# The nuclear Argonaute HRDE-1 broadly interacts with euchromatin via an RGG domain to enable transgenerational epigenetic silencing

**DOI:** 10.64898/2026.10.15.759339

**Authors:** Julie Z. Ni, Natasha Mason, Junjie Liu, Meghana Thimmaraju, Brina Trivedi, Joyce Naguib, Sam G. Gu

## Abstract

Small RNA(sRNA)-guided transcriptional repression, a process termed as nuclear RNAi, safeguards genome integrity and germline development. Central to this pathway are the highly conserved Argonaute (AGO) proteins, which are guided by sRNAs to mediate transcriptional silencing and heterochromatin formation at the target locus. The mechanism of how nuclear AGO proteins engage chromatin remains poorly understood. By studying *C. elegans* nuclear AGO HRDE-1, we found that an intrinsically disordered arginine-glycine-glycine (RGG) domain in HRDE-1 is essential for siRNA-guided transgenerational epigenetic silencing and germline immortality. The function of RGG occurs in the downstream of siRNA loading and nuclear localization. Mutant HRDE-1 that lacks the RGG domain is defective in binding to the chromatin of the siRNA targets. Strikingly, ChIP-seq analysis reveals that HRDE-1 interacts with hundreds of highly transcribed euchromatic protein-coding genes in the germ cells, which is unexpected for an epigenetic silencing protein. The HRDE-1-euchromatin interaction is not mediated by siRNAs but requires the RGG domain. The interaction appears to be necessary but not sufficient to cause gene silencing. We propose that the initial siRNA-independent, RGG-dependent HRDE-1-chromatin interaction enables HRDE-1 to enter the transcribing chromatin compartment, a likely prerequisite for the subsequent siRNA-pre-mRNA interaction. Given the prevalence of the RGG domain in eukaryotic proteins, we constructed chimera HRDE-1 proteins and found that RGGs from other proteins, including human hnRNP U, can substitute for the HRDE-1 RGG to restore chromatin binding and transgenerational silencing. Our findings suggest an evolutionarily conserved role for RGG-rich intrinsically disordered regions in coupling AGOs and other RNA-binding proteins to active chromatin as a mechanism to target nascent pre-mRNA.

## Supplemental Tables for "The nuclear Argonaute HRDE-1 broadly interacts with euchromatin via an RGG domain to enable transgenerational epigenetic silencing": Table_S1_HRDE1_MACS3_peaks_030226.txt

chrom	chromStart	chromEnd	name	score	strand	signalValue	pValue	qValue	size	geneName1	geneName2
chrIV	7957775	7962227	peak_5853	693	*	5.50578	72.4952	69.3135	4452	F20D12.1a	csr-1
chrI	7584839	7588534	peak_989	1079	*	5.30207	111.65	107.975	3695	D2030.6.1,D2030.12	prg-1,D2030.12
chrIII	6969746	6973673	peak_4225	675	*	4.87391	70.6016	67.5393	3927	F31E3.3,F31E3.5.1	rfc-4,eft-3
chrI	6854748	6857846	peak_915	646	*	4.74086	67.8084	64.6167	3098	T21G5.3	glh-1
chrV	14684867	14688747	peak_7561	624	*	4.72429	65.5557	62.4805	3880	C47E8.4,C47E8.5.1,C47E8.11	C47E8.4,daf-21,C47E8.11
chrIV	17277757	17281874	peak_6606	638	*	4.67274	66.9457	63.8645	4117	T28F3.1a,F26D10.3.1	T28F3.1,hsp-1
chrIV	11372694	11377870	peak_6135	456	*	4.45788	48.5857	45.6273	5176	H02I12.1	H02I12.1
chrIII	7495149	7498658	peak_4283	527	*	4.42055	55.7658	52.7291	3509	C07H6.5.1	cgh-1
chrIV	7082751	7084943	peak_5786	537	*	4.27033	56.7404	53.7656	2192	Y43B11AR.3,Y43B11AR.4.1	Y43B11AR.3,rps-4
chrIII	3843358	3848866	peak_3866	716	*	4.21707	74.6983	71.6361	5508	C36A4.5,C36A4.4.1	C36A4.5,C36A4.4
chrV	9341406	9344330	peak_7211	511	*	4.19679	54.1055	51.1799	2924	K07B1.6a,K07B1.6b.1	K07B1.6,K07B1.6
chrIII	6210232	6210997	peak_4152	421	*	4.15688	44.9909	42.1953	765	C23G10.1a	C23G10.1
chrIV	4388318	4390590	peak_5610	719	*	4.13488	75.1566	71.9096	2272	Y24D9A.8a.1,Y24D9A.8b.1,Y24D9A.4a	Y24D9A.8,Y24D9A.8,rpl-7A
chrI	9988160	9989843	peak_1260	513	*	4.10784	54.3126	51.3472	1683	T23D8.5,T23D8.6,T23D8.7	his-67,his-68,T23D8.7
chrV	15511826	15513282	peak_7612	407	*	3.9944	43.6009	40.7457	1456	F21A3.7,C06B8.8.1	lgc-31,rpl-38
chrI	10417964	10422394	peak_1295	360	*	3.96581	38.8236	36.0432	4430	F25D7.4a	F25D7.4
chrIII	4171830	4176426	peak_3892	381	*	3.79706	40.9521	38.1602	4596	C16C10.3,C16C10.4.1	C16C10.3,C16C10.4
chrIV	12390043	12392075	peak_6238	291	*	3.7823	31.7193	29.1511	2032	F28D1.11,F28D1.7.1	dpm-3,rps-23
chrI	2068688	2072944	peak_297	366	*	3.73775	39.266	36.6244	4256	Y37E3.7.1,Y37E3.8a.1,Y37E3.9,Y37E3.5a,Y37E3.10.1,Y37E3.8b.1	rla-1,Y37E3.8,phb-1,arl-13,Y37E3.10,Y37E3.8
chrII	11916446	11917991	peak_2946	421	*	3.66943	44.9973	42.1242	1545	W03C9.4a,Y17G7A.1.1	lin-29,hmg-12
chrIV	7312710	7314159	peak_5802	270	*	3.66558	29.6456	27.0279	1449	F42C5.8.1	rps-8
chrI	13951922	13953434	peak_1714	405	*	3.65978	43.3313	40.5073	1512	Y71A12B.1	rps-6
chrII	13521372	13522709	peak_3141	657	*	3.64179	68.7622	65.7135	1337	F54F11.3	sre-45
chrIV	6974123	6978756	peak_5781	264	*	3.62616	28.9765	26.4002	4633	ZK381.1,ZK381.4a.1	him-3,pgl-1
chrV	7774708	7778471	peak_7111	313	*	3.61258	33.9239	31.331	3763	C26F1.3.1,C26F1.5,C26F1.9.1,C26F1.4.1	C26F1.3,grl-10,rpl-39,rps-30
chrIII	10807618	10811221	peak_4647	440	*	3.59559	47.0047	44.0909	3603	K11D9.1b.1,K11D9.1a	klp-7,klp-7
chrIII	3068084	3069913	peak_3785	367	*	3.59106	39.4636	36.7309	1829	H06I04.4a.1	ubl-1
chrIII	3867199	3869790	peak_3870	661	*	3.58595	69.2643	66.1021	2591	F13B10.2a.1,F13B10.2c.1,F13B10.2d.1,F13B10.1e.1	rpl-3,rpl-3,rpl-3,tir-1
chrI	5619247	5621259	peak_773	628	*	3.57901	65.8815	62.8061	2012	F46F11.2.1,F46F11.7	cey-2,F46F11.7
chrIV	5946743	5947944	peak_5720	281	*	3.57537	30.7802	28.1549	1201	K02B2.5.1	rps-25
chrIII	10504820	10507591	peak_4598	533	*	3.57489	56.2133	53.3405	2771	F43D9.3a,F43D9.5,F43D9.4.1	F43D9.3,taf-11.3,sip-1
chrIII	8443854	8449935	peak_4379	287	*	3.57201	31.3863	28.7967	6081	C30C11.1,C30C11.2,C30C11.4.1	C30C11.1,rpn-3,C30C11.4
chrIV	991218	992097	peak_5180	357	*	3.52781	38.4493	35.7802	879
chrI	14855486	14856050	peak_1834	521	*	3.52365	55.139	52.1334	564	F32A7.6,F11C3.3.1	aex-5,unc-54
chrIII	9614831	9617226	peak_4503	338	*	3.50557	36.5223	33.8622	2395	F58A4.6,F58A4.3	F58A4.6,hcp-3
chrIII	3501961	3505708	peak_3832	400	*	3.47534	42.9177	40.0719	3747	M01F1.4a,M01F1.8a,M01F1.3.1,M01F1.2.1	M01F1.4,M01F1.8,M01F1.3,rpl-16
chrI	12903763	12906263	peak_1574	515	*	3.43374	54.5468	51.5383	2500	Y18D10A.17,Y18D10A.16	car-1,Y18D10A.16
chrIII	8129180	8130901	peak_4343	196	*	3.37351	22.0677	19.6299	1721	C14B9.10.1,C14B9.7.1	C14B9.10,rpl-21
chrV	20479106	20481132	peak_8030	389	*	3.36794	41.7553	38.9289	2026	B0250.9,B0250.1.1	B0250.9,rpl-2
chrI	6219604	6221545	peak_848	584	*	3.34924	61.4354	58.4059	1941	T08B2.5a,T08B2.11,T08B2.10.1	T08B2.5,T08B2.11,rps-17
chrI	10551778	10553876	peak_1307	294	*	3.29216	32.0145	29.4167	2098	F25H2.5.1,F25H2.4	F25H2.5,F25H2.4
chrI	2874818	2879107	peak_405	280	*	3.28213	30.5874	28.0651	4289	Y71F9AL.9.1,Y71F9AL.13a.1,Y71F9AL.12,Y71F9AL.8,Y71F9AL.13b.1	Y71F9AL.9,rpl-1,Y71F9AL.12,Y71F9AL.8,rpl-1
chrIII	4489133	4491605	peak_3941	319	*	3.27225	34.713	31.997	2472	C07G2.1b.1,C07G2.1a.1	cpg-1,cpg-1
chrIII	7101754	7104323	peak_4238	255	*	3.25406	28.0921	25.5258	2569	B0280.5,ZK418.11	cpg-2,ZK418.11
chrI	1832185	1836428	peak_265	279	*	3.23643	30.5585	27.946	4243	C53H9.2b.1,C53H9.2c.1,C53H9.3,C53H9.2a,C53H9.1.1,M01D7.7a	C53H9.2,C53H9.2,C53H9.3,C53H9.2,rpl-27,egl-30
chrI	13652637	13653924	peak_1665	414	*	3.22346	44.2367	41.4024	1287	W09C5.6b.1,W09C5.6a.1	rpl-31,rpl-31
chrV	14999721	15003816	peak_7586	292	*	3.20303	31.9492	29.2939	4095	T01C3.7.1,T01C3.11,T01C3.6.1,T01C3.8	fib-1,T01C3.11,rps-16,mut-15
chrIV	5470090	5473516	peak_5693	195	*	3.15289	22.0421	19.5452	3426	T11F8.3.1	rme-2
chrII	11376337	11376901	peak_2881	165	*	3.14018	18.9931	16.591	564
chrII	8569589	8571619	peak_2638	216	*	3.13722	24.1693	21.6297	2030	F54C9.6b.1,F54C9.5.1,F54C9.6a.1	F54C9.6,rpl-5,F54C9.6
chrV	10048262	10049457	peak_7255	216	*	3.12873	24.1302	21.64	1195
chrIV	653110	655016	peak_5142	294	*	3.09949	32.0653	29.4396	1906	K11H12.1,K11H12.2.1	K11H12.1,rpl-15
chrV	15185143	15188276	peak_7603	360	*	3.07945	38.6857	36.0504	3133	Y75B12B.1,Y75B12B.2.1,Y75B12B.3	Y75B12B.1,cyn-7,Y75B12B.3
chrIII	12383033	12383815	peak_4893	245	*	3.04661	27.0592	24.5592	782
chrIV	11820571	11822738	peak_6180	302	*	3.02763	32.9824	30.2841	2167	M117.2.1	par-5
chrII	5053491	5056902	peak_2346	211	*	3.02591	23.562	21.1889	3411	C27A2.4,F33G12.6a,C27A2.2a.1,C27A2.3.1	C27A2.4,F33G12.6,rpl-22,ify-1
chrIII	9745520	9749083	peak_4517	186	*	3.02206	21.1198	18.6501	3563	T05G5.10,T05G5.3.1	iff-1,cdk-1
chrI	5368268	5373092	peak_749	316	*	2.96825	34.1203	31.6687	4824	F55A12.9d.1,F55A12.1	pqn-44,F55A12.1
chrIV	7477790	7488888	peak_5813	324	*	2.93445	34.8415	32.4058	11098	F55G1.10,F55G1.2,F55G1.4,F55G1.11,F55G1.3	his-61,his-59,rod-1,his-60,his-62
chrIII	12977509	12979045	peak_4990	221	*	2.92576	24.7221	22.1735	1536	ZK1010.1.1,ZK1010.2	ubq-2,ZK1010.2
chrII	12944207	12944894	peak_3058	171	*	2.92386	19.6221	17.1899	687	F58G1.7	F58G1.7
chrII	1320670	1323136	peak_1977	250	*	2.9192	27.5883	25.012	2466	F56D12.5a.1	vig-1
chrIII	7178568	7182581	peak_4249	145	*	2.91734	16.9158	14.5522	4013	F37C12.2,F37C12.3.1,F37C12.9.1,F37C12.17,F37C12.4.1	F37C12.2,F37C12.3,rps-14,srb-7,rpl-36
chrI	10432701	10437079	peak_1296	191	*	2.90164	21.4988	19.1681	4378	Y106G6H.3,Y106G6H.4,Y106G6H.2a.1	rpl-30,Y106G6H.4,pab-1
chrI	8328577	8330193	peak_1070	140	*	2.88688	16.3636	14.0099	1616	F52B5.5a.1,F52B5.6.1,F52B5.5b.1	cep-1,rpl-25.2,cep-1
chrIV	7795728	7800759	peak_5836	173	*	2.88281	19.7758	17.3449	5031	C33H5.4a,C33H5.15	klp-10,sgo-1
chrI	10566945	10570785	peak_1309	290	*	2.86608	31.6857	29.0657	3840	F25H2.12a,F25H2.9,F25H2.10.1,F25H2.11.1	F25H2.12,pas-5,rpa-0,tct-1
chrI	5574823	5579281	peak_768	248	*	2.8636	27.3912	24.8868	4458	M01E11.3,M01E11.6	M01E11.3,klp-15
chrV	2067632	2069265	peak_6770	213	*	2.8431	23.897	21.3602	1633	Y40B10A.1a,Y40B10A.9	lbp-9,Y40B10A.9
chrIV	13239192	13241980	peak_6320	281	*	2.83817	30.6193	28.1243	2788	JC8.13,JC8.6a,JC8.3c.1,JC8.3a.1	tag-115,lin-54,rpl-12,rpl-12
chrV	20087905	20088574	peak_7993	233	*	2.83701	25.8479	23.3088	669	Y113G7A.9	dcs-1
chrII	6587213	6591210	peak_2482	179	*	2.83315	20.298	17.9854	3997	C56C10.9,C56C10.3.1,C56C10.8.1,C56C10.7a.1,C56C10.7b.1	C56C10.9,vps-32.1,icd-1,C56C10.7,C56C10.7
chrI	8676518	8681364	peak_1116	128	*	2.83192	15.2446	12.8972	4846	K07A12.2	K07A12.2
chrI	2411852	2412379	peak_348	145	*	2.8261	16.9321	14.586	527
chrIV	8377171	8379474	peak_5895	224	*	2.81241	25.0317	22.4916	2303	D2096.8,D2096.7a	D2096.8,D2096.7
chrI	10330653	10332022	peak_1288	177	*	2.80266	20.1779	17.713	1369	ZC434.4,ZC434.2.1	ZC434.4,rps-7
chrV	14991212	14992609	peak_7585	151	*	2.80263	17.4949	15.1492	1397	T01C3.3,T01C3.2	T01C3.3,T01C3.2
chrV	3581264	3586443	peak_6853	180	*	2.79424	20.4313	18.072	5179	T22F3.4.1,T22F3.3a,T22F3.3b.1	rpl-11.1,T22F3.3,T22F3.3
chrIV	13510076	13512213	peak_6364	151	*	2.79328	17.5034	15.1732	2137	Y45F10A.2.1,Y45F10A.3	puf-3,Y45F10A.3
chrIII	9050999	9060456	peak_4448	145	*	2.79164	16.9112	14.5492	9457	R107.8,R107.7.1,R107.5a,R107.6.1,R107.5b.1	lin-12,gst-1,R107.5,cls-2,R107.5
chrII	8602149	8606087	peak_2643	182	*	2.78938	20.6339	18.221	3938	F28C6.7a.1,F28C6.3,F28C6.6.1	rpl-26,cpf-1,suf-1
chrI	4583115	4586891	peak_641	156	*	2.78641	17.9926	15.6167	3776	D1007.5a,D1007.12.1,D1007.5b.1,D1007.6.1	D1007.5,rpl-24.1,D1007.5,rps-10
chrIII	4015550	4020532	peak_3882	154	*	2.78305	17.8302	15.4598	4982	C36E8.5.1,T02C12.2,C36E8.4	tbb-2,T02C12.2,C36E8.4
chrIV	7038323	7044576	peak_5785	161	*	2.78101	18.5266	16.1221	6253	C06G3.11a,C06G3.10,C06G3.2,C06G3.11b.1	tin-9.1,cogc-2,klp-18,tin-9.1
chrIV	12268592	12269669	peak_6219	144	*	2.77679	16.8501	14.452	1077	C42C1.14.1,C42C1.3	rpl-34,C42C1.3
chrI	5774529	5775579	peak_795	156	*	2.77455	18.0154	15.6728	1050	B0414.3	hil-5
chrII	12919525	12923453	peak_3056	153	*	2.77239	17.7324	15.3223	3928	F58G1.1	F58G1.1
chrI	4789201	4790929	peak_683	229	*	2.77164	25.3156	22.9015	1728	F54D7.4,F54D7.7,F54D7.6	zig-7,F54D7.7,F54D7.6
chrIV	4748009	4750551	peak_5650	165	*	2.76358	18.9253	16.5581	2542	E04A4.8.1,Y17G9B.5,E04A4.7.1	rpl-20,Y17G9B.5,cyc-2.1
chrIV	6354026	6357531	peak_5749	123	*	2.76329	14.6656	12.3889	3505
chrI	14467796	14469809	peak_1773	206	*	2.7535	23.0628	20.62	2013	Y105E8A.16.1,Y105E8A.14,Y105E8A.17a	rps-20,Y105E8A.14,ekl-4
chrIII	8101269	8104197	peak_4337	145	*	2.74821	16.8055	14.5079	2928	C14B9.4a.1	plk-1
chrIII	7207987	7211580	peak_4253	131	*	2.74053	15.39	13.1464	3593	R151.3.1,R151.2d.1	rpl-6,R151.2
chrIV	384417	388960	peak_5115	287	*	2.72281	31.3169	28.7367	4543	T07A9.14,T07A9.13a,T07A9.2,T07A9.11.1,T07A9.1	T07A9.14,tag-261,ers-3,rps-24,T07A9.1
chrII	8575410	8578180	peak_2639	134	*	2.71426	15.8074	13.4682	2770	F54C9.9,F54C9.8	F54C9.9,puf-5
chrIV	11143080	11151096	peak_6110	144	*	2.71252	16.7247	14.4054	8016	F01G4.6a.1,C08F8.2a,F01G4.4,C08F8.1,F01G4.5	F01G4.6,C08F8.2,F01G4.4,pfd-1,F01G4.5
chrV	4890194	4891658	peak_6954	153	*	2.71228	17.6609	15.348	1464	T19H12.2	T19H12.2
chrIV	3336712	3338874	peak_5498	148	*	2.70681	17.1426	14.8138	2162	F42A6.7b.1,F42A6.7a.1,F42A6.6	hrp-1,hrp-1,F42A6.6
chrI	9163717	9167777	peak_1163	161	*	2.70471	18.5651	16.1302	4060	F25H5.4.1	eft-2
chrI	5570762	5573406	peak_767	200	*	2.70199	22.483	20.0525	2644	M01E11.5.1,M01E11.3	cey-3,M01E11.3
chrII	7860923	7866424	peak_2588	160	*	2.69198	18.3442	16.0086	5501	T09A5.10.1,T09A5.12.1,T09A5.11.1	lin-5,T09A5.12,T09A5.11
chrI	4643289	4648633	peak_655	196	*	2.67635	22.0293	19.6646	5344	B0041.8.1,Y119C1A.1,B0041.3,B0041.4.1,B0041.5	B0041.8,Y119C1A.1,B0041.3,rpl-4,B0041.5
chrIV	6526596	6529925	peak_5754	123	*	2.6697	14.7138	12.3842	3329	C01G5.2	prg-2
chrIII	5939213	5944221	peak_4126	130	*	2.66726	15.3872	13.0327	5008	F25B5.4a.1,F25B5.4c.1,F25B5.5	ubq-1,ubq-1,F25B5.5
chrIV	11109507	11111611	peak_6105	130	*	2.65732	15.4184	13.0869	2104	T05E11.6,T05E11.1.1	T05E11.6,rps-5
chrII	9055915	9057433	peak_2688	216	*	2.65682	24.1881	21.661	1518	T24B8.1.1,T24B8.2	rpl-32,T24B8.2
chrII	10241561	10248718	peak_2774	193	*	2.64453	21.8439	19.3625	7157	T01E8.6.1,T01E8.5	T01E8.6,T01E8.5
chrIV	7789695	7791696	peak_5835	194	*	2.6439	21.8334	19.4015	2001	C33H5.12a.1,C33H5.12b.1	rsp-6,rsp-6
chrI	5272690	5274073	peak_734	106	*	2.63268	12.9312	10.6378	1383	C01G8.1a	C01G8.1
chrII	4226767	4230730	peak_2269	135	*	2.62816	15.9083	13.537	3963	C16A11.4a,C16A11.3	C16A11.4,C16A11.3
chrV	6782939	6787493	peak_7075	225	*	2.62701	25.0117	22.5363	4554	ZC404.3a,ZC404.8.1	spe-39,spn-4
chrIII	12495927	12499089	peak_4906	124	*	2.62639	14.7029	12.4272	3162	Y111B2A.2,Y111B2A.3.1	Y111B2A.2,Y111B2A.3
chrV	103206	104683	peak_6619	324	*	2.62502	35.1834	32.4705	1477	F56E10.4.1	rps-27
chrV	10236201	10238814	peak_7266	120	*	2.62391	14.2038	12.0527	2613	C12D8.1a,C12D8.1c.1	C12D8.1,C12D8.1
chrII	11874335	11880920	peak_2943	171	*	2.6078	19.6539	17.1991	6585	K12D12.2.1,K12D12.1	npp-3,top-2
chrIII	10739784	10742736	peak_4639	148	*	2.6078	17.1772	14.8465	2952	W09D10.1.1,K01G5.8a,K01G5.7.1	W09D10.1,K01G5.8,tbb-1
chrII	6967705	6968426	peak_2513	107	*	2.59818	12.9371	10.7081	721	C15F1.5a	C15F1.5
chrIV	13353481	13356152	peak_6336	175	*	2.59227	20.0334	17.565	2671	W02A2.7	mex-5
chrIII	1418935	1420075	peak_3548	294	*	2.59026	32.1557	29.4887	1140	Y82E9BR.16a,Y82E9BR.3.1	Y82E9BR.16,Y82E9BR.3
chrIV	13882025	13884114	peak_6392	143	*	2.58758	16.7016	14.3979	2089	B0513.3,B0513.2.1	rpl-29,B0513.2
chrIV	11410519	11413166	peak_6137	123	*	2.58721	14.6639	12.3528	2647	F22B3.4	F22B3.4
chrIII	4471163	4477203	peak_3939	135	*	2.57817	15.8189	13.5246	6040	F56F3.6.1,F56F3.1,F56F3.5	ins-17,pqn-45,rps-1
chrI	14756977	14760893	peak_1821	137	*	2.57574	16.0159	13.7616	3916	F39B2.8,F39B2.6.1,F39B2.10.1	F39B2.8,rps-26,dnj-12
chrIII	793919	795571	peak_3480	215	*	2.56814	24.0323	21.5228	1652	B0412.4.1,B0412.3.1	rps-29,B0412.3
chrII	12726761	12739571	peak_3030	114	*	2.56533	13.7418	11.4544	12810	Y46G5A.5,Y46G5A.4	pisy-1,Y46G5A.4
chrV	4754115	4758733	peak_6944	142	*	2.56482	16.5392	14.2559	4618	C18G1.5.1,C18G1.4a	hil-4,pgl-3
chrIII	5272968	5275657	peak_4037	169	*	2.5578	19.3083	16.9173	2689	ZC395.10.1,ZC395.3a.1,ZC395.8	ZC395.10,toc-1,ztf-8
chrII	11125296	11127963	peak_2860	172	*	2.55551	19.6629	17.2779	2667	F40F8.10.1,F40F8.9,F40F8.1.1	rps-9,lsm-1,F40F8.1
chrIII	10050765	10054562	peak_4544	119	*	2.54773	14.2202	11.9225	3797	T16G12.3	T16G12.3
chrV	16744829	16746534	peak_7690	107	*	2.54074	12.9957	10.7452	1705	T25E12.5.1	T25E12.5
chrI	7894618	7895580	peak_1024	79	*	2.53482	10.0744	7.93943	962	F55D12.2	F55D12.2
chrIII	5228231	5232134	peak_4028	118	*	2.50522	14.0741	11.8151	3903	C34E10.5.1,C34E10.6.1	prmt-5,atp-2
chrIII	9504809	9508214	peak_4486	134	*	2.50401	15.7491	13.4484	3405	F55H2.2.1	vha-14
chrIII	13462543	13465441	peak_5048	251	*	2.49456	27.7505	25.1881	2898	T27E9.3,T27E9.1b.1,T27E9.1a.1,T27E9.2.1	cdk-5,tag-61,tag-61,T27E9.2
chrI	3150200	3153179	peak_449	195	*	2.48468	22.0226	19.5823	2979	K09H9.7,K09H9.1,K09H9.2.1	K09H9.7,K09H9.1,K09H9.2
chrIV	10354349	10356697	peak_6048	191	*	2.48044	21.4064	19.1038	2348	R11A8.1,Y43C5B.3	R11A8.1,Y43C5B.3
chrII	11259903	11261260	peak_2872	112	*	2.48006	13.5381	11.2394	1357	T05B9.1	T05B9.1
chrIV	5264861	5265425	peak_5682	81	*	2.47862	10.3651	8.19432	564
chrII	10574543	10578886	peak_2810	165	*	2.47173	19.0258	16.5837	4343
chrI	7695000	7698069	peak_998	129	*	2.46622	15.3526	12.9822	3069	T23G11.4,T23G11.3	T23G11.4,gld-1
chrII	11974925	11979851	peak_2949	97	*	2.46576	11.9201	9.70023	4926	Y17G7B.20a,Y17G7B.21	Y17G7B.20,Y17G7B.21
chrIII	7335445	7338799	peak_4270	92	*	2.46108	11.4865	9.29588	3354	F56C9.1	gsp-2
chrI	11906944	11913006	peak_1473	194	*	2.46053	21.7305	19.4443	6062	R09B3.7,R06C1.1.1,R09B3.4,R09B3.3,R09B3.1a,R09B3.5.1,R09B3.2	R09B3.7,hda-3,ubc-12,R09B3.3,exo-3,mag-1,R09B3.2
chrIV	9739037	9740841	peak_5993	174	*	2.45979	19.7887	17.4438	1804	C28D4.3.1,C28D4.10	gln-6,C28D4.10
chrI	12964267	12968422	peak_1581	121	*	2.45901	14.3903	12.1142	4155	C47B2.3.1,C47B2.2a,C47B2.4	tba-2,C47B2.2,pbs-2
chrV	14008260	14013627	peak_7507	89	*	2.44469	11.2009	8.9912	5367	F58E10.4,F58E10.3a.1	aip-1,F58E10.3
chrV	7195316	7198479	peak_7092	195	*	2.43955	21.8613	19.5663	3163	F09G2.9.1,F09G2.2	F09G2.9,F09G2.2
chrV	8413234	8416093	peak_7149	180	*	2.43206	20.4961	18.0969	2859	F52E1.1,F52E1.10,F52E1.13b.1	pos-1,vha-18,F52E1.13
chrI	9688956	9690334	peak_1223	76	*	2.42779	9.76908	7.62351	1378	C04F12.4.1,C04F12.5	rpl-14,C04F12.5
chrI	8813676	8816474	peak_1132	135	*	2.42524	15.7523	13.5127	2798	F36A2.7.1,F36A2.6.1	F36A2.7,rps-15
chrI	5483023	5485981	peak_761	124	*	2.42394	14.7722	12.4703	2958	C09D4.5.1,C09D4.4a	rpl-19,C09D4.4
chrV	10963689	10968111	peak_7306	187	*	2.41828	21.1521	18.7823	4422	F17C11.9b.1,F17C11.9a,F17C11.10,F53B7.5a	F17C11.9,F17C11.9,F17C11.10,F53B7.5
chrI	12918247	12923625	peak_1576	101	*	2.41066	12.3449	10.1617	5378	Y18D10A.19.1,Y18D10A.20	fkb-2,pfn-1
chrIV	5538169	5549123	peak_5697	96	*	2.40695	11.7504	9.62605	10954	T12E12.2,T12E12.3,T12E12.4a.1	cec-6,T12E12.3,drp-1
chrIII	1618258	1625608	peak_3584	92	*	2.39844	11.4691	9.27036	7350	Y22D7AL.5a.1,Y22D7AL.10.1,Y22D7AL.5b.1	,Y22D7AL.10,
chrI	108724	112448	peak_20	100	*	2.39659	12.1906	10.0069	3724	F53G12.10.1,F53G12.9,F53G12.1	rpl-7,F53G12.9,rab-11.1
chrIII	7571879	7575154	peak_4287	112	*	2.39215	13.4302	11.2482	3275	R13A5.8.1,R13A5.12.1	rpl-9,lpd-7
chrIII	10746288	10750162	peak_4640	166	*	2.38927	18.9605	16.6584	3874	K01G5.5.1,K01G5.4.1,K01G5.6	K01G5.5,ran-1,rib-2
chrI	1156322	1157892	peak_164	256	*	2.38901	27.6015	25.6538	1570	Y48G8AL.7,Y48G8AL.8a.1	Y48G8AL.7,rpl-17
chrV	15395778	15397513	peak_7607	115	*	2.38875	13.7389	11.5192	1735	T06E6.2a.1,T06E6.3	cyb-3,fbxa-199
chrIV	10176551	10178839	peak_6034	96	*	2.38833	11.8904	9.66338	2288	K04D7.1.1,K04D7.2a	rack-1,K04D7.2
chrI	3727007	3732263	peak_548	118	*	2.38688	14.1015	11.8116	5256	T12F5.3.1,T12F5.2	glh-4,T12F5.2
chrI	3158424	3162452	peak_450	116	*	2.38581	13.9003	11.6141	4028	Y54E10A.9a	vbh-1
chrIV	1708518	1711411	peak_5286	102	*	2.37324	12.4314	10.2716	2893	K08D12.1,K08D12.2,K08D12.3a.1	pbs-1,K08D12.2,K08D12.3
chrI	7234544	7239062	peak_957	118	*	2.36269	14.0882	11.8509	4518	R06C7.1,R06C7.3.1	R06C7.1,dhp-1
chrII	4700766	4703763	peak_2312	139	*	2.35312	16.2686	13.97	2997	F10G7.4,F10G7.9b.1,F10G7.3,F10G7.9a	scc-1,F10G7.9,asf-1,F10G7.9
chrI	4114928	4116492	peak_591	73	*	2.35287	9.44705	7.32672	1564	H31G24.4	cyb-2.2
chrIV	1659268	1660916	peak_5282	81	*	2.35208	10.3464	8.17284	1648	Y41D4B.5.1,Y41D4B.4	rps-28,Y41D4B.4
chrII	5844819	5845282	peak_2426	54	*	2.33666	7.50284	5.434	463	ZK1248.17	ZK1248.17
chrIII	11090063	11091533	peak_4686	82	*	2.33567	10.3115	8.20181	1470	W09D6.5	W09D6.5
chrI	2301576	2307008	peak_335	98	*	2.32799	12.0167	9.85529	5432	Y39G10AR.12b.1,Y39G10AR.10,Y39G10AR.9,Y39G10AR.12a,Y39G10AR.13.1	tpxl-1,Y39G10AR.10,Y39G10AR.9,tpxl-1,icp-1
chrV	12727410	12728374	peak_7434	127	*	2.32669	15.1236	12.7826	964	R11D1.8.1,R11D1.13	rpl-28,R11D1.13
chrIV	7924522	7926558	peak_5851	88	*	2.32329	11.0433	8.83949	2036	C49H3.11.1,C49H3.3.1	rps-2,C49H3.3
chrX	9884152	9889877	peak_8534	84	*	2.32243	10.6264	8.43676	5725	F21G4.2,F21G4.1	mrp-4,F21G4.1
chrIII	5542661	5543172	peak_4074	118	*	2.32118	14.1532	11.8592	511	D1044.6	D1044.6
chrIV	12565650	12570799	peak_6255	117	*	2.31254	14.0018	11.7367	5149	K08E7.4,K08E7.3,K08E7.1.1,K08E7.2.1	K08E7.4,let-99,K08E7.1,hsb-1
chrIV	6903856	6914374	peak_5780	75	*	2.31195	9.6684	7.56911	10518	T22D1.3a,T22D1.5.1,T22D1.9.1,T22D1.3b.1,T22D1.4	T22D1.3,T22D1.5,rpn-1,T22D1.3,T22D1.4
chrV	17428059	17428641	peak_7732	62	*	2.31189	8.39577	6.29861	582
chrII	11543693	11547559	peak_2900	91	*	2.30841	11.2923	9.10577	3866	F54D5.8,F54D5.9,F54D5.7.1,F54D5.12.1	dnj-13,F54D5.9,F54D5.7,F54D5.12
chrV	773510	774138	peak_6665	124	*	2.30297	14.6717	12.4041	628	R09E12.3	R09E12.3
chrIII	6197522	6202972	peak_4151	74	*	2.29653	9.60039	7.48474	5450	C23G10.7a.1,C23G10.4a.1,C23G10.8	C23G10.7,rpn-2,C23G10.8
chrV	4345410	4349892	peak_6904	72	*	2.29244	9.37613	7.27691	4482	F32D1.1,F32D1.10.1,F32D1.2,F32D1.3	figl-1,mcm-7,F32D1.2,F32D1.3
chrII	8326564	8328972	peak_2626	155	*	2.2916	17.9885	15.5618	2408	C26D10.2a,C26D10.2b.1,C26D10.3	hel-1,hel-1,C26D10.3
chrI	8487711	8491777	peak_1093	73	*	2.29131	9.46402	7.33656	4066	D1081.7a,D1081.8	D1081.7,D1081.8
chrIV	14822440	14826611	peak_6448	78	*	2.29043	9.96602	7.8253	4171	Y57G11C.16.1,Y57G11C.17,Y57G11C.15	rps-18,hhat-2,Y57G11C.15
chrII	11095849	11098007	peak_2856	154	*	2.28945	17.8061	15.4303	2158	C09H10.10,C09H10.3,C09H10.2.1	C09H10.10,nuo-1,rpl-41
chrII	5543517	5544223	peak_2393	112	*	2.28276	13.5462	11.2872	706
chrIV	6420848	6423694	peak_5753	124	*	2.28122	14.7278	12.4233	2846	Y73B6BL.45,Y73B6BL.38,Y73B6BL.2	Y73B6BL.45,puf-11,htp-2
chrI	9510269	9515229	peak_1208	196	*	2.27942	22.0787	19.6771	4960	C41G7.3,C41G7.2,F30A10.10,C41G7.1a	C41G7.3,klp-16,F30A10.10,smn-1
chrII	15025495	15025909	peak_3337	140	*	2.27895	16.4595	14.0966	414	Y53F4B.12	Y53F4B.12
chrI	3367436	3368485	peak_482	132	*	2.27636	15.5781	13.244	1049	W05F2.3	W05F2.3
chrV	5502959	5505193	peak_6991	77	*	2.27567	9.87855	7.71846	2234	T05C3.2,T05C3.5.1	T05C3.2,dnj-19
chrIII	5728335	5730421	peak_4102	63	*	2.27374	8.38298	6.34229	2086	B0244.9,B0244.8	B0244.9,egg-1
chrII	6476798	6478274	peak_2468	62	*	2.27093	8.29378	6.25648	1476	T28D9.4a,T28D9.7	T28D9.4,T28D9.7
chrV	6593965	6599367	peak_7065	65	*	2.26717	8.64661	6.57451	5402	ZK1055.6a,ZK1055.1	ZK1055.6,hcp-1
chrIV	9103476	9104309	peak_5951	140	*	2.2669	16.4148	14.0967	833
chrIV	13777869	13779951	peak_6385	98	*	2.26667	12.0745	9.89653	2082	Y45F10D.3a,Y45F10D.12.1	gly-10,rpl-18
chrII	10393850	10396425	peak_2789	136	*	2.26415	15.9411	13.6993	2575	T09F3.3.1,T09F3.4	gpd-1,T09F3.4
chrI	211890	217568	peak_35	73	*	2.26085	9.38628	7.31712	5678	Y48G1BL.1,Y48G1BL.4	Y48G1BL.1,Y48G1BL.4
chrV	20472430	20473931	peak_8028	147	*	2.25949	17.0062	14.7219	1501
chrIII	13302617	13307079	peak_5026	75	*	2.25433	9.67869	7.54173	4462	Y43F4B.5a.1,Y43F4B.6.1	Y43F4B.5,klp-19
chrI	6788926	6790416	peak_908	77	*	2.24465	9.87565	7.72525	1490	C37A2.7.1,C37A2.6	C37A2.7,C37A2.6
chrII	5781800	5782173	peak_2417	70	*	2.24256	9.2093	7.08465	373
chrII	11650875	11653910	peak_2914	85	*	2.2337	10.7724	8.59963	3035	ZK20.5.1,ZK20.4.1,ZK20.3	rpn-12,ZK20.4,rad-23
chrV	5717439	5722178	peak_7012	65	*	2.23051	8.5865	6.51048	4739	K09H11.3	rga-3
chrIV	9068078	9068543	peak_5947	70	*	2.23009	9.14006	7.05968	465
chrI	6314930	6320449	peak_857	89	*	2.22407	11.083	8.90035	5519	F26B1.2a,F26B1.7,F26B1.2c.1,F26B1.3.1	F26B1.2,let-381,F26B1.2,ima-2
chrIV	1012297	1013223	peak_5186	63	*	2.22275	8.40538	6.36752	926	Y55F3AM.4,Y55F3AM.3a,Y55F3AM.3c.1	atg-3,Y55F3AM.3,Y55F3AM.3
chrIII	7972162	7974474	peak_4321	72	*	2.22028	9.37732	7.28082	2312	F54H12.6,F54H12.1a	F54H12.6,aco-2
chrIII	9780578	9783409	peak_4523	64	*	2.21628	8.57894	6.49153	2831	R10E11.6a,R10E11.8.1,R10E11.2.1	R10E11.6,vha-1,vha-2
chrV	14092550	14093023	peak_7516	52	*	2.21552	7.3119	5.26742	473	D1086.3	D1086.3
chrV	10350521	10353051	peak_7276	77	*	2.21492	9.92036	7.74406	2530	K07C5.4	K07C5.4
chrIV	3294256	3297127	peak_5491	86	*	2.21001	10.7906	8.66498	2871	W08E12.8b.1,W08E12.8a,W08E12.7.1	W08E12.8,W08E12.8,W08E12.7
chrII	11774117	11778190	peak_2929	61	*	2.2082	8.20379	6.14635	4073	F44E5.1.1,F43G6.1a,F43G6.9.1	F44E5.1,dna-2,patr-1
chrIII	12686055	12688936	peak_4943	86	*	2.20206	10.8297	8.64856	2881	Y111B2A.19,Y111B2A.17,Y111B2A.18.1	Y111B2A.19,elpc-2,rsp-3
chrI	6552755	6554590	peak_884	55	*	2.20079	7.56274	5.50076	1835	F57B10.10.1,F57B10.14.1	dad-1,F57B10.14
chrII	10559585	10563493	peak_2808	74	*	2.20002	9.59167	7.49037	3908	C06A1.1.1	cdc-48.1
chrIV	7252997	7253399	peak_5801	67	*	2.19816	8.8092	6.72364	402
chrX	14324003	14324482	peak_8703	67	*	2.19745	8.87616	6.77437	479	C11H1.4a	prx-1
chrII	3932053	3935084	peak_2242	63	*	2.19369	8.43731	6.3835	3031	Y14H12B.1a,Y14H12B.2	Y14H12B.1,Y14H12B.2
chrIII	5703800	5707590	peak_4098	94	*	2.18861	11.564	9.41472	3790	B0336.11a,B0336.9a,B0336.10.1,B0336.9b.1	B0336.11,swp-1,rpl-23,swp-1
chrI	9785242	9789775	peak_1236	68	*	2.1872	8.99268	6.88082	4533	F26E4.8.1,F26E4.9.1,F26E4.10a	tba-1,cco-1,drsh-1
chrIII	10215368	10219146	peak_4563	64	*	2.18201	8.53288	6.49844	3778	T20G5.14,T20G5.2.1,T20G5.11.1	T20G5.14,cts-1,rde-4
chrIV	10985975	10988020	peak_6093	87	*	2.17834	10.9166	8.73675	2045	Y43E12A.3,Y43E12A.1	Y43E12A.3,cyb-2.1
chrV	16057301	16058373	peak_7650	65	*	2.17284	8.63122	6.54535	1072	F14H3.6	F14H3.6
chrI	535240	537805	peak_74	161	*	2.17106	18.5316	16.1827	2565	Y65B4BR.4a,Y65B4BR.8,Y65B4BR.5a.1	wwp-1,Y65B4BR.8,Y65B4BR.5
chrV	14277634	14278052	peak_7534	42	*	2.16799	6.22178	4.25973	418
chrIV	13104339	13107101	peak_6302	112	*	2.16279	13.4798	11.2474	2762	B0564.11,B0564.7	B0564.11,B0564.7
chrI	510958	514052	peak_71	63	*	2.15939	8.35278	6.32513	3094	Y65B4BL.5	Y65B4BL.5
chrIV	4444849	4450093	peak_5617	74	*	2.15666	9.47487	7.43524	5244	R08C7.12.1,R08C7.2a,R08C7.3.1,R08C7.10a,R08C7.2c.1	R08C7.12,R08C7.2,htz-1,wapl-1,R08C7.2
chrV	12191276	12194641	peak_7396	53	*	2.15067	7.41418	5.39625	3365	ZK863.7,ZK836.2.1,ZK863.6.1	rnp-1,ZK836.2,dpy-30
chrI	378844	383144	peak_56	71	*	2.14902	9.17366	7.11079	4300	R119.6,R119.4,R119.3	taf-4,pqn-59,R119.3
chrII	9523912	9526415	peak_2722	107	*	2.14401	13.0493	10.7741	2503	AH6.5	mex-6
chrV	4731687	4735692	peak_6943	54	*	2.14359	7.44338	5.41031	4005	F39G3.3	F39G3.3
chrII	5377861	5379796	peak_2371	58	*	2.14317	7.91743	5.84169	1935	F09E5.15a.1,F09E5.15b.1	prdx-2,prdx-2
chrII	4042895	4044517	peak_2254	58	*	2.13809	7.90391	5.82841	1622	K07D4.8,K07D4.3.1	pqn-48,rpn-11
chrV	8028976	8032166	peak_7131	81	*	2.13596	10.2849	8.15437	3190	ZC513.4,ZC513.6	vrs-1,oma-2
chrIV	4650826	4652684	peak_5634	98	*	2.13097	12.0969	9.85776	1858	F29B9.5,F29B9.6.1	F29B9.5,ubc-9
chrIII	7953770	7954025	peak_4320	68	*	2.13088	9.02168	6.89115	255	C29E4.15	C29E4.15
chrI	10518369	10520401	peak_1305	49	*	2.12971	6.9585	4.95784	2032	F59C6.4.1,F59C6.5.1	exos-3,F59C6.5
chrIII	9440662	9443587	peak_4481	93	*	2.12903	11.5406	9.32445	2925	F54C8.4,F54C8.3,F54C8.1	F54C8.4,emb-30,F54C8.1
chrI	12652327	12655596	peak_1542	67	*	2.12858	8.86967	6.78924	3269	T26E3.7,H28O16.1a,H28O16.1d.1	T26E3.7,H28O16.1,H28O16.1
chrIV	9315076	9320551	peak_5962	85	*	2.12686	10.7156	8.55051	5475	F49C12.11.1,F49C12.8,F49C12.10,F49C12.9,F49C12.12	F49C12.11,rpn-7,F49C12.10,F49C12.9,F49C12.12
chrIV	5392980	5395899	peak_5691	41	*	2.12213	6.11428	4.16913	2919	ZK616.4.1,ZK616.6,ZK616.5	ZK616.4,ZK616.6,ZK616.5
chrI	14730108	14732187	peak_1818	64	*	2.11481	8.45729	6.44377	2079	K05C4.9	K05C4.9
chrIV	10243055	10245938	peak_6040	53	*	2.11317	7.37155	5.3904	2883	F01G10.1.1	F01G10.1
chrIV	11478870	11482481	peak_6145	84	*	2.11174	10.6598	8.48678	3611	C10C6.6,H21P03.2,H21P03.1	C10C6.6,H21P03.2,mbf-1
chrI	4137556	4139348	peak_597	71	*	2.10965	9.21891	7.101	1792	E01A2.6	E01A2.6
chrIII	6439936	6442698	peak_4173	70	*	2.10643	9.19713	7.07404	2762	C05D11.11a.1,C05D11.11b.1,C05D11.1	mel-32,mel-32,C05D11.1
chrIV	13601443	13602114	peak_6374	75	*	2.10065	9.66327	7.55153	671
chrV	12659181	12660487	peak_7429	56	*	2.09688	7.72581	5.67874	1306	W05B10.2,W05B10.1	W05B10.2,his-74
chrIV	8511012	8514774	peak_5906	51	*	2.09619	7.22877	5.19479	3762	C09G4.4,C09G4.3,C09G4.5	C09G4.4,cks-1,mes-6
chrI	11439282	11440617	peak_1431	58	*	2.09414	7.8738	5.83982	1335	C27C7.1	C27C7.1
chrV	11979007	11980964	peak_7384	80	*	2.09325	10.0515	8.00108	1957	C52E4.3.1,C52E4.4.1	snr-4,rpt-1
chrIII	9757687	9760712	peak_4519	104	*	2.09226	12.6216	10.4206	3025	T05G5.9a,T05G5.7	T05G5.9,rmd-1
chrV	1473976	1476586	peak_6736	77	*	2.08977	9.90845	7.78403	2610	C38C3.5b.1,C38C3.5c.1,C38C3.5a	unc-60,unc-60,unc-60
chrIV	11080816	11084426	peak_6104	73	*	2.08955	9.43049	7.35622	3610	M7.2,M7.5.1,M7.1	klc-1,atg-7,let-70
chrII	6488755	6491505	peak_2469	45	*	2.08681	6.55323	4.58113	2750	T28D9.2a,T28D9.10.1,T28D9.11	rsp-5,snr-3,T28D9.11
chrV	14028126	14028593	peak_7509	68	*	2.08469	8.95396	6.88924	467
chrII	14247635	14251684	peak_3253	56	*	2.08451	7.67546	5.67499	4049	Y48B6A.14.1	hmg-1.1
chrII	5657712	5661992	peak_2406	163	*	2.08134	18.0444	16.3657	4280	C25H3.6a,C25H3.12,F59E12.13.1	C25H3.6,C25H3.12,fut-3
chrI	8591494	8593420	peak_1101	61	*	2.08001	8.21848	6.18278	1926	R05D11.5,R05D11.3.1,R05D11.9	R05D11.5,ran-4,R05D11.9
chrIV	13369231	13372236	peak_6337	132	*	2.07442	15.4717	13.219	3005	Y62E10A.5b.1,Y62E10A.6,Y62E10A.5a.1,Y62E10A.2.1,Y62E10A.1.1	agt-1,Y62E10A.6,agt-1,Y62E10A.2,rla-2
chrII	11965049	11967568	peak_2948	49	*	2.07261	6.95524	4.94046	2519	W03C9.5,W03C9.2,W03C9.3.1	W03C9.5,W03C9.2,rab-7
chrIII	10435916	10438065	peak_4590	72	*	2.07012	9.32076	7.20051	2149	M03C11.8,H04D03.1	M03C11.8,H04D03.1
chrIII	7188543	7190095	peak_4251	65	*	2.06801	8.61295	6.51214	1552	F37C12.10,F37C12.11.1	F37C12.10,rps-21
chrII	7893362	7900405	peak_2594	65	*	2.06631	8.62113	6.53245	7043	ZK675.1.1	ptc-1
chrIV	7316776	7317198	peak_5803	52	*	2.06023	7.25351	5.22154	422	F42C5.9.1	F42C5.9
chrI	10784005	10785526	peak_1343	115	*	2.05788	13.7196	11.5348	1521	F55A3.6,F55A3.7	F55A3.6,F55A3.7
chrIII	3719900	3726382	peak_3857	61	*	2.05398	8.18807	6.14942	6482	C14B1.9	C14B1.9
chrIII	9390232	9393033	peak_4473	48	*	2.04916	6.80294	4.82621	2801	C38C10.4	gpr-2
chrIV	9586991	9588993	peak_5984	48	*	2.04896	6.89661	4.88645	2002	F27C8.6.1	F27C8.6
chrIV	14216410	14219319	peak_6413	52	*	2.04686	7.19702	5.22804	2909	F02H6.4	F02H6.4
chrII	7104025	7106444	peak_2532	136	*	2.04656	15.8536	13.6044	2419	F10E7.7.1,F10E7.8,F10E7.9	rpl-33,F10E7.8,F10E7.9
chrV	12316742	12320424	peak_7409	71	*	2.04617	9.2335	7.11147	3682	R04F11.5,R04F11.2.1,R04F11.3.1,R04F11.4a	R04F11.5,R04F11.2,R04F11.3,twk-13
chrV	10658352	10661262	peak_7289	78	*	2.04555	9.93456	7.827	2910	F29F11.1.1,F29F11.3	sqv-4,F29F11.3
chrII	13872106	13873230	peak_3195	36	*	2.04249	5.56323	3.63379	1124	Y51H1A.3a,Y51H1A.2	Y51H1A.3,Y51H1A.2
chrIII	4591418	4595869	peak_3958	82	*	2.04192	10.4139	8.27425	4451	F35G12.8,F35G12.10.1,F35G12.9,F35G12.11.1	smc-4,asb-1,apc-11,F35G12.11
chrV	6015997	6020014	peak_7026	44	*	2.04018	6.41472	4.45432	4017	F29G9.3,F29G9.2a,F29G9.5	aps-1,F29G9.2,rpt-2
chrIII	9628566	9630931	peak_4506	44	*	2.04018	6.37456	4.41132	2365	F58A4.9.1,F58A4.10.1,F58A4.8.1	F58A4.9,ubc-7,tbg-1
chrIV	14387792	14388523	peak_6427	28	*	2.03572	4.64407	2.80231	731
chrIV	2926981	2928293	peak_5442	34	*	2.03448	5.35076	3.43997	1312	Y54G2A.23.1	Y54G2A.23
chrII	11592255	11596679	peak_2906	53	*	2.03344	7.38093	5.37478	4424	F07A11.2b.1,F07A11.2a	F07A11.2,F07A11.2
chrIV	9510825	9511672	peak_5979	34	*	2.03222	5.40916	3.49833	847	C33A12.3.1	C33A12.3
chrV	6514484	6516990	peak_7062	45	*	2.03168	6.54672	4.57125	2506	F46E10.10c.1,F46E10.10b.1,F46E10.10a	F46E10.10,F46E10.10,F46E10.10
chrV	13004979	13007140	peak_7446	81	*	2.0268	10.3517	8.17049	2161	F15B9.4,F15B9.10	inft-2,F15B9.10
chrV	13962362	13965471	peak_7505	44	*	2.02486	6.36066	4.40181	3109	R10D12.14a,R10D12.13a	R10D12.14,R10D12.13
chrI	8726971	8730288	peak_1122	64	*	2.02244	8.53378	6.46764	3317	C36B1.4.1,C36B1.3,C36B1.14	pas-4,rpb-3,C36B1.14
chrI	1979414	1981785	peak_281	39	*	2.02125	5.90508	3.98243	2371	Y51F10.8,Y51F10.2	Y51F10.8,Y51F10.2
chrIV	4347731	4348149	peak_5600	48	*	2.02022	6.89175	4.86126	418
chrIV	11601008	11604060	peak_6161	86	*	2.02009	10.773	8.67738	3052	F40F11.1.1,F40F11.2a,Y24F12A.2	rps-11,F40F11.2,Y24F12A.2
chrI	3553268	3553469	peak_517	29	*	2.01356	4.8709	2.99934	201	Y47G6A.21.1	Y47G6A.21
chrIV	10125380	10130187	peak_6030	39	*	2.01067	5.8985	3.98335	4807	K08F4.1.1,K08F4.3,K08F4.2.1	K08F4.1,K08F4.3,K08F4.2
chrII	13041577	13046046	peak_3070	48	*	2.00853	6.78033	4.80066	4469	F18A11.1.1	puf-6
chrV	20845697	20847850	peak_8073	47	*	2.00822	6.76304	4.7856	2153	F31D4.3.1,F31D4.4	fkb-6,clec-264
chrI	132541	134384	peak_22	64	*	2.0047	8.46346	6.4015	1843	F53G12.5a.1,F53G12.4	mex-3,F53G12.4
chrI	3985546	3986864	peak_580	47	*	2.00433	6.75311	4.76604	1318	F28H1.3.1	ars-2
chrI	10178391	10180208	peak_1279	83	*	2.00399	10.5178	8.33651	1817	C25A1.5,C25A1.7.1,C25A1.16,C25A1.6.1	C25A1.5,irs-2,C25A1.16,C25A1.6
chrIV	7558584	7561864	peak_5817	57	*	2.00169	7.76004	5.71709	3280	F32E10.4.1,F49E8.1	ima-3,F49E8.1
chrII	8184933	8187737	peak_2620	58	*	1.99788	7.87806	5.82705	2804	T05C12.6a,T05C12.7.1,T05C12.8	mig-5,cct-1,T05C12.8
chrIII	6929917	6933466	peak_4220	55	*	1.99767	7.59254	5.5455	3549	F57B9.6b.1,F57B9.5.1,F57B9.6a.1	inf-1,byn-1,inf-1
chrIV	4307028	4313417	peak_5599	48	*	1.99614	6.85453	4.85818	6389	F15E6.1	set-9
chrV	13309876	13312242	peak_7466	51	*	1.99274	7.18033	5.18363	2366	C50B6.2.1	nasp-2
chrI	1340342	1341516	peak_192	49	*	1.98969	6.91684	4.90664	1174	K12C11.1.1,K12C11.2.1	K12C11.1,smo-1
chrI	12862065	12863407	peak_1564	38	*	1.98963	5.79419	3.85226	1342	Y18D10A.11	Y18D10A.11
chrI	7056875	7059313	peak_937	72	*	1.98855	9.29265	7.2077	2438	W01A8.1c.1,W01A8.2,W01A8.1b.1,W01A8.1a	mdt-28,W01A8.2,mdt-28,mdt-28
chrIV	13429631	13430244	peak_6348	52	*	1.9872	7.22252	5.21905	613	K09B11.4,K09B11.3	K09B11.4,K09B11.3
chrI	2084931	2085754	peak_299	31	*	1.98701	4.98639	3.10479	823	Y37E3.13,Y37E3.11a	Y37E3.13,Y37E3.11
chrIII	5203077	5208046	peak_4026	79	*	1.98634	10.1034	7.95006	4969	ZC155.3,ZC155.7	morc-1,syn-16
chrII	7151658	7154387	peak_2537	50	*	1.98627	7.03302	5.04621	2729	T07F8.1,C27H5.3.1	T07F8.1,C27H5.3
chrIII	8353299	8355427	peak_4365	90	*	1.98607	11.2785	9.05404	2128	R05D3.7	unc-116
chrI	14103297	14104722	peak_1732	62	*	1.98397	8.36305	6.26671	1425	Y63D3A.5.1	tfg-1
chrIII	4206018	4208450	peak_3899	62	*	1.98387	8.33267	6.24166	2432	R74.8a	R74.8
chrII	11451545	11456092	peak_2887	44	*	1.98349	6.38931	4.42716	4547	W02B12.3a,W02B12.4,W02B12.2	rsp-1,W02B12.4,rsp-2
chrV	14468168	14468634	peak_7551	41	*	1.9832	6.06326	4.1168	466	F08H9.12	srz-97
chrI	6562922	6568225	peak_886	39	*	1.9821	5.91978	3.9756	5303	F57B10.4,F57B10.12,F57B10.5,F57B10.11	F57B10.4,mei-2,F57B10.5,bag-1
chrIII	879870	881872	peak_3494	53	*	1.97703	7.36304	5.33836	2002	T24C4.1,T24C4.6a	ucr-2.3,zer-1
chrV	6772332	6773733	peak_7074	101	*	1.97526	11.9032	10.1416	1401
chrV	11293089	11293403	peak_7325	34	*	1.97518	5.40229	3.4862	314
chrI	13658000	13659485	peak_1666	44	*	1.97507	6.40206	4.43816	1485	W09C5.7,W09C5.8.1	W09C5.7,W09C5.8
chrIV	11155257	11156734	peak_6111	35	*	1.97373	5.51633	3.59914	1477	C08F8.3	C08F8.3
chrV	16027239	16030112	peak_7645	51	*	1.97012	7.20234	5.19583	2873	T10C6.7,T10C6.6a.1	T10C6.7,T10C6.6
chrIII	7141644	7142769	peak_4242	27	*	1.96994	4.54405	2.71228	1125	B0280.12a	glr-2
chrI	4766116	4771544	peak_680	34	*	1.96733	5.31923	3.42153	5428	M04F3.2,M04F3.1.1	M04F3.2,rpa-2
chrV	4823025	4827081	peak_6949	45	*	1.96677	6.51227	4.55318	4056	C37H5.8,C37H5.6a	hsp-6,C37H5.6
chrI	2725332	2731683	peak_387	42	*	1.96665	6.15361	4.21746	6351	Y71F9B.6,Y71F9B.3.1,Y71F9B.2,Y71F9B.4	Y71F9B.6,yop-1,Y71F9B.2,snr-7
chrI	9709527	9710567	peak_1224	98	*	1.96591	11.5787	9.86714	1040	C04F12.9	rnh-1.3
chrIII	3317439	3317905	peak_3806	27	*	1.96386	4.63836	2.79405	466	Y53G8AR.3,Y53G8AR.9	ral-1,Y53G8AR.9
chrIII	8628246	8632186	peak_4393	38	*	1.96297	5.7949	3.86338	3940	F22B7.13,F22B7.6a,F22B7.6b.1,F22B7.5a.1	gpr-1,polk-1,polk-1,dnj-10
chrIII	4093204	4095099	peak_3886	49	*	1.95849	6.97639	4.94734	1895	C03C10.3.1,C03C10.2	rnr-2,C03C10.2
chrIII	5359815	5360481	peak_4048	36	*	1.95666	5.5333	3.61264	666
chrII	10171587	10173292	peak_2767	51	*	1.95629	7.18912	5.18594	1705	F33H1.2.1,F33H1.3	gpd-4,F33H1.3
chrI	2296222	2297923	peak_334	102	*	1.95624	12.5105	10.2849	1701	Y39G10AR.11.1,Y39G10AR.12a	Y39G10AR.11,tpxl-1
chrI	5269359	5271115	peak_733	51	*	1.95522	7.21855	5.18238	1756	B0261.7	B0261.7
chrI	13614035	13615238	peak_1662	25	*	1.95501	4.30582	2.5015	1203	Y6B3A.1a	agef-1
chrIII	4507296	4508495	peak_3945	39	*	1.95306	5.92961	3.98683	1199	C07G2.3b.1,C07G2.3a	cct-5,cct-5
chrII	14018066	14018391	peak_3216	49	*	1.95198	6.94662	4.92813	325	F01D5.10	F01D5.10
chrIII	4151110	4152053	peak_3889	103	*	1.94938	12.0493	10.3707	943	C16C10.11.1,C16C10.12	C16C10.11,wht-3
chrV	9786331	9789776	peak_7241	34	*	1.94728	5.29976	3.42065	3445	F46B6.6a,F46B6.7.1	F46B6.6,ztf-7
chrIII	8317304	8319242	peak_4361	47	*	1.94663	6.68804	4.70407	1938	F10E9.8,F10E9.11	sas-4,F10E9.11
chrIV	6118688	6121456	peak_5735	31	*	1.94605	5.03406	3.15921	2768	M03D4.1d.1,M03D4.1a	zen-4,zen-4
chrV	6433291	6436941	peak_7056	55	*	1.94536	7.60117	5.57858	3650	T05H4.5.1,T05H4.14,T05H4.6.1	T05H4.5,gad-1,T05H4.6a
chrI	7251837	7255205	peak_958	52	*	1.94412	7.25087	5.2498	3368	R06C7.8	bub-1
chrI	9307499	9310243	peak_1180	37	*	1.94312	5.70479	3.78925	2744	F26H9.6.1	rab-5
chrIII	7859298	7862402	peak_4308	28	*	1.94282	4.72681	2.87763	3104	ZK652.3,ZK652.1.1,ZK652.11.1,ZK652.2	tag-277,snr-5,cuc-1,tomm-7
chrV	1262780	1264529	peak_6719	72	*	1.94207	9.41314	7.27608	1749	C39F7.4.1	rab-1
chrIV	7389975	7390195	peak_5809	32	*	1.94201	5.15581	3.26172	220
chrI	7079602	7082019	peak_939	48	*	1.94039	6.86175	4.87302	2417	F22D6.2.1	F22D6.2
chrIV	7506018	7509378	peak_5814	56	*	1.93979	7.75146	5.69941	3360	R05G6.6,R05G6.7.1,R05G6.5	glt-6,R05G6.7,R05G6.5
chrIV	13093985	13097296	peak_6300	58	*	1.93885	7.91659	5.87999	3311	C39E9.13,C39E9.12.1,C39E9.14a.1	rfc-3,C39E9.12,dli-1
chrII	7880320	7882888	peak_2593	36	*	1.93854	5.54958	3.65145	2568	T01H3.5,T01H3.4.1	T01H3.5,T01H3.4
chrIII	13162629	13166165	peak_5012	65	*	1.93742	8.64442	6.55446	3536	Y39E4B.2	Y39E4B.2
chrIII	4378651	4379516	peak_3924	27	*	1.93721	4.56419	2.72495	865	B0284.3,B0284.1	B0284.3,B0284.1
chrIV	11521225	11528331	peak_6150	59	*	1.93638	7.8772	5.90307	7106	M04B2.2,M04B2.3,M04B2.1	M04B2.2,gfl-1,mep-1
chrIV	9989660	9995959	peak_6018	42	*	1.93548	6.16388	4.2205	6299	C47E12.4a.1,C47E12.5b.1,C47E12.4c.1,C47E12.5a.1,C47E12.4d.1	pyp-1,uba-1,pyp-1,uba-1,pyp-1
chrII	4706188	4712422	peak_2313	41	*	1.93514	6.01826	4.10292	6234	F10G7.1.1,F10G7.9b.1,F10G7.2.1,F10G7.9a	tag-151,F10G7.9,tsn-1,F10G7.9
chrIV	7632840	7634743	peak_5821	42	*	1.93379	6.17876	4.2462	1903	F45E4.2.1	plp-1
chrI	14718815	14721652	peak_1817	38	*	1.93378	5.76252	3.82485	2837	K05C4.1.1,K05C4.2.1,Y54E5A.8a	pbs-5,K05C4.2,Y54E5A.8
chrIV	8888740	8891701	peak_5931	46	*	1.93298	6.63724	4.66857	2961	C09G9.6.1,C27B7.1a	oma-1,spr-2
chrIV	418439	427989	peak_5117	49	*	1.93288	6.97823	4.98701	9550	Y66H1A.4.1,T07A9.6,T07A9.5a	Y66H1A.4,daf-18,eri-1
chrII	13185027	13186152	peak_3090	83	*	1.93288	10.4371	8.34974	1125	W09H1.4,W09H1.5	W09H1.4,W09H1.5
chrIV	10733281	10737182	peak_6074	53	*	1.93282	7.40329	5.39834	3901	ZC168.3,ZC168.4.1	ZC168.3,cyb-1
chrIII	5714829	5717410	peak_4099	62	*	1.93176	8.28122	6.26558	2581	B0336.2.1	arf-1.2
chrI	3908855	3910189	peak_570	39	*	1.92903	5.92462	3.99354	1334	T20F5.3,T20F5.2	T20F5.3,pbs-4
chrX	15738562	15739278	peak_8789	72	*	1.92864	9.38534	7.24801	716	ZK678.6	srg-64
chrIII	9434335	9435720	peak_4480	33	*	1.92828	5.25026	3.36805	1385	F54C8.3,F54C8.2	emb-30,cpar-1
chrIII	8027368	8029368	peak_4327	33	*	1.92458	5.26392	3.38751	2000	F44B9.8,F44B9.7	F44B9.8,pqn-38
chrV	14418140	14425106	peak_7545	55	*	1.92457	7.54114	5.50074	6966	C15H11.4,C15H11.9.1,C15H11.8,C15H11.7.1,C15H11.5.1	dhs-22,C15H11.9,C15H11.8,pas-1,set-31
chrV	15164663	15166162	peak_7601	42	*	1.92418	6.25478	4.28944	1499
chrIV	8286043	8291756	peak_5887	54	*	1.92067	7.45072	5.43997	5713	K07H8.9,K07H8.3,K07H8.10.1,K07H8.2a,K07H8.2c.1,K07H8.2b.1	K07H8.9,K07H8.3,K07H8.10,K07H8.2,K07H8.2,K07H8.2
chrV	15056681	15059629	peak_7590	34	*	1.9198	5.35405	3.45988	2948	C25D7.16,C25D7.6	C25D7.16,mcm-3
chrII	4753661	4755569	peak_2317	35	*	1.91953	5.50143	3.5871	1908	C27D9.1	C27D9.1
chrII	8458910	8465328	peak_2631	66	*	1.91875	8.78151	6.69876	6418	F22B5.9,F22B5.7	frs-2,zyg-9
chrIV	9444589	9445284	peak_5977	31	*	1.9175	4.98129	3.11219	695	F38E11.1	hsp-12.3
chrIV	9094132	9095973	peak_5950	52	*	1.91716	7.21831	5.20025	1841	C01F6.9,C01F6.8a,ZC410.7a.1	C01F6.9,icl-1,lpl-1
chrII	6269042	6270330	peak_2454	53	*	1.91705	7.42588	5.38419	1288
chrIII	7678607	7680926	peak_4295	87	*	1.91442	10.6876	8.78472	2319	C18H2.2	C18H2.2
chrII	6079158	6080796	peak_2438	69	*	1.91313	8.97626	6.90328	1638	H12I13.4	fbf-1
chrII	9213667	9224576	peak_2698	41	*	1.91088	6.11204	4.16869	10909	ZK1067.3,ZK1067.8,ZK1067.2	ZK1067.3,ZK1067.8,znfx-1
chrII	11698150	11700500	peak_2920	42	*	1.9105	6.15441	4.21635	2350	VF13D12L.1.1,C47D12.8	VF13D12L.1,C47D12.8
chrII	8016319	8020969	peak_2598	50	*	1.90896	7.08612	5.08541	4650	C08B11.2,C08B11.1	hda-2,zyg-11
chrIV	8686048	8687905	peak_5920	29	*	1.90685	4.82989	2.97934	1857	F08B4.7.1,F08B4.5	F08B4.7,F08B4.5
chrI	506446	509054	peak_70	37	*	1.90617	5.71803	3.78509	2608	Y65B4BL.7,Y65B4BL.2	Y65B4BL.7,deps-1
chrIII	10404447	10405499	peak_4583	30	*	1.90603	4.94873	3.09483	1052	M03C11.2,M03C11.3,M03C11.4	M03C11.2,M03C11.3,tag-235
chrIII	6628836	6629120	peak_4197	55	*	1.90118	7.62615	5.57378	284	C13B9.1.1	C13B9.1
chrI	7554346	7560310	peak_983	52	*	1.89976	7.25941	5.23062	5964	T25G3.3.1,T25G3.1,T25G3.2.1	T25G3.3,T25G3.1,chs-1
chrIII	5184366	5188543	peak_4023	70	*	1.89935	9.12021	7.02695	4177	K10D2.2.1	pup-2
chrX	2329104	2329416	peak_8218	44	*	1.89469	6.39148	4.4176	312
chrIV	14766864	14770560	peak_6441	44	*	1.89314	6.43196	4.4856	3696	Y57G11C.34,Y57G11C.43,Y57G11C.3a	Y57G11C.34,Y57G11C.43,Y57G11C.3
chrI	10732082	10737142	peak_1335	40	*	1.89033	5.98617	4.05648	5060	B0205.11,B0205.7,B0205.6,B0205.3.1	B0205.11,kin-3,B0205.6,rpn-10
chrI	9271170	9272088	peak_1174	57	*	1.89024	7.81551	5.74839	918	F14B4.2a.1	F14B4.2
chrIII	3735822	3739731	peak_3859	31	*	1.88978	5.029	3.15213	3909	F34D10.4.1	F34D10.4
chrII	4902198	4905016	peak_2329	53	*	1.88922	7.36288	5.38843	2818	R05F9.10	sgt-1
chrI	8737030	8737577	peak_1124	71	*	1.88915	9.20678	7.10375	547	C36B1.8a	C36B1.8
chrI	6837781	6839192	peak_911	43	*	1.88848	6.27625	4.3047	1411	K02F2.1a,K02F2.2.1	dpf-3,K02F2.2
chrIII	6704040	6704501	peak_4201	52	*	1.88841	7.23733	5.20198	461	F37A4.8	isw-1
chrII	8931343	8933999	peak_2673	38	*	1.88761	5.81677	3.89524	2656	T21B10.2b.1,T21B10.2c.1,T21B10.2a.1	enol-1,enol-1,enol-1
chrIII	12428755	12429869	peak_4898	55	*	1.88714	7.56792	5.53067	1114	Y49E10.14.1,Y49E10.15	pie-1,snr-6
chrI	3924543	3925270	peak_573	27	*	1.88667	4.63798	2.79148	727	T20F5.6.1	T20F5.6
chrII	7066327	7067676	peak_2527	59	*	1.88657	7.98711	5.90845	1349	ZK1127.1,ZK1127.11	nos-2,him-14
chrIV	7982115	7983824	peak_5855	30	*	1.88416	4.90129	3.0485	1709	F57H12.1	arf-3
chrIII	7155408	7156152	peak_4245	28	*	1.88392	4.64482	2.80837	744	K04G7.4b.1,K04G7.4a.1	nuo-4,nuo-4
chrII	1403461	1404408	peak_1983	33	*	1.88273	5.28122	3.38305	947	Y51H7C.6a.1	cogc-4
chrV	14829127	14833953	peak_7579	38	*	1.88108	5.74086	3.83597	4826	W06A7.3b.1,W06A7.3a,W06A7.4	ret-1,ret-1,W06A7.4
chrV	16225121	16225763	peak_7656	22	*	1.88059	4.0186	2.24054	642	F11A5.12	stdh-2
chrV	5996468	5998502	peak_7025	28	*	1.87988	4.73255	2.87539	2034	C10F3.1	cpg-4
chrIII	7771283	7774164	peak_4304	80	*	1.8765	10.0992	8.03863	2881	ZK686.6,ZK686.1	ZK686.6,ZK686.1
chrIII	6605505	6606726	peak_4195	29	*	1.87648	4.82735	2.9692	1221	F20H11.3.1	mdh-1
chrII	12130625	12133836	peak_2973	32	*	1.87616	5.07007	3.20228	3211	Y57A10A.1,Y43F11A.5	Y57A10A.1,set-24
chrIV	10365787	10368152	peak_6051	35	*	1.87521	5.43987	3.53462	2365	R11A8.5,R11A8.4.1	R11A8.5,sir-2.1
chrI	4653538	4654244	peak_657	33	*	1.87518	5.21072	3.31334	706
chrI	11075508	11075924	peak_1381	19	*	1.87488	3.72933	1.98434	416	W02B9.1a	hmr-1
chrI	6513325	6517755	peak_878	38	*	1.87079	5.76316	3.84931	4430	C55B7.12a,C55B7.1.1,C55B7.11	che-1,glh-2,C55B7.11
chrIII	7058383	7060421	peak_4233	37	*	1.87007	5.68492	3.77543	2038	R01H2.3,R01H2.2	egg-2,R01H2.2
chrIV	5848354	5851018	peak_5713	36	*	1.86742	5.53803	3.62771	2664	C06E7.4,C06E7.1a	C06E7.4,C06E7.1
chrV	12314542	12315176	peak_7408	48	*	1.86728	6.90715	4.88731	634	R04F11.3.1	R04F11.3
chrIII	4944434	4945587	peak_3993	37	*	1.86695	5.72267	3.79253	1153	C26E6.3	C26E6.3
chrIII	2563176	2563756	peak_3707	35	*	1.86534	5.46059	3.54388	580	Y54F10AM.1,Y54F10AM.11	nhr-239,Y54F10AM.11
chrIII	10351844	10354805	peak_4581	52	*	1.86478	7.28811	5.29992	2961	T07C4.3a	T07C4.3
chrV	13669016	13672126	peak_7491	59	*	1.86332	7.99532	5.96142	3110	F58G11.2,F58G11.3a	F58G11.2,F58G11.3
chrII	11236234	11239043	peak_2870	56	*	1.86332	7.61436	5.60672	2809	T06D8.8.1,T06D8.6.1,T06D8.7.1	rpn-9,cchl-1,T06D8.7
chrIII	9947766	9948137	peak_4537	50	*	1.86257	7.04556	5.02241	371	K03H1.13,K03H1.7	K03H1.13,K03H1.7
chrI	5742303	5744296	peak_792	30	*	1.85997	4.86158	3.00499	1993	F56H1.6,F56H1.4.1	F56H1.6,rpt-5
chrIII	7197652	7198729	peak_4252	31	*	1.8598	5.08209	3.19616	1077	F37C12.13a.1,R151.9	exos-9,pfd-5
chrV	8220814	8223376	peak_7141	72	*	1.85847	9.38593	7.27234	2562	K07C11.2.1,K07C11.9	air-1,cogc-6
chrV	7058884	7061335	peak_7085	52	*	1.85836	7.3007	5.28966	2451	Y57E12AL.1a,Y57E12AL.6.1,Y57E12AL.5	Y57E12AL.1,Y57E12AL.6,mdt-6
chrV	7062199	7063804	peak_7085	55	*	1.85836	7.64808	5.58831	1605	Y57E12AL.1a,Y57E12AM.1.1,Y57E12AR.1	Y57E12AL.1,Y57E12AM.1,Y57E12AR.1
chrV	12045389	12047343	peak_7391	43	*	1.85803	6.26791	4.30728	1954	F10C2.5	F10C2.5
chrV	10895471	10897380	peak_7303	47	*	1.8557	6.70423	4.74537	1909	F32D8.6.1,F32D8.5a,F32D8.13	emo-1,F32D8.5,F32D8.13
chrV	10892841	10894617	peak_7303	31	*	1.8557	5.0274	3.14931	1776	F32D8.14,F32D8.4	F32D8.14,F32D8.4
chrIII	7308950	7311273	peak_4268	53	*	1.85557	7.38052	5.35423	2323	F56C9.6a	F56C9.6
chrII	5713472	5715394	peak_2412	57	*	1.85519	7.82475	5.77466	1922	C18A3.5e.1,C18A3.10,C18A3.9,C18A3.5a,C18A3.5f.1	C18A3.5,C18A3.10,C18A3.9,C18A3.5,C18A3.5
chrI	9168613	9172587	peak_1163	28	*	1.85469	4.63724	2.82164	3974	F25H5.3a	F25H5.3
chrV	312531	320102	peak_6645	74	*	1.85412	9.06463	7.44631	7571
chrII	4696336	4699744	peak_2312	32	*	1.85377	5.16386	3.27887	3408	F10G7.4,F10G7.8.1	scc-1,rpn-5
chrIV	12029996	12030530	peak_6192	28	*	1.85362	4.69115	2.84382	534	T12G3.6	T12G3.6
chrV	6655488	6656736	peak_7070	24	*	1.85229	4.30595	2.49288	1248	T10H9.4	snb-1
chrI	10638222	10640518	peak_1322	44	*	1.8498	6.46415	4.48626	2296	B0511.9a,B0511.8.1	cdc-26,tag-264
chrI	7097922	7100056	peak_942	49	*	1.84977	6.92491	4.94236	2134	F22D6.7,F22D6.8,F22D6.9,F22D6.6	F22D6.7,F22D6.8,F22D6.9,ekl-1
chrIII	11915951	11921865	peak_4825	40	*	1.84647	5.94808	4.0453	5914	Y56A3A.22,Y56A3A.18,Y56A3A.17a,Y56A3A.21.1,Y56A3A.20.1	Y56A3A.22,Y56A3A.18,npp-16,trap-4,ccf-1
chrIV	4047875	4049437	peak_5577	35	*	1.84621	5.40695	3.5029	1562	W03D2.4.1	pcn-1
chrI	9334952	9341410	peak_1183	47	*	1.8436	6.76672	4.78419	6458	C12C8.3a	lin-41
chrV	9978654	9980721	peak_7247	33	*	1.84352	5.19037	3.30805	2067	C27H6.2	ruvb-1
chrI	4387633	4401994	peak_622	43	*	1.84341	6.31037	4.36267	14361	T21E12.4	dhc-1
chrV	5659269	5661582	peak_7005	32	*	1.84273	5.14256	3.25867	2313	C14C11.2.1,C14C11.6	C14C11.2,mut-14
chrIV	5184296	5186244	peak_5672	34	*	1.84072	5.35495	3.47912	1948	W03F8.4,W03F8.6a.1,W03F8.3	W03F8.4,W03F8.6,W03F8.3
chrII	2514764	2516119	peak_2083	29	*	1.8395	4.79281	2.94787	1355	F59H5.1	F59H5.1
chrIV	7543997	7550312	peak_5816	41	*	1.83802	6.05865	4.11493	6315	F49E8.2,F49E8.4,F49E8.3a.1	F49E8.2,cdd-2,pam-1
chrV	11992006	11993730	peak_7385	43	*	1.83795	6.28459	4.3096	1724	C52E4.6a.1	cyl-1
chrV	9323212	9327979	peak_7209	34	*	1.83772	5.29974	3.40982	4767	K07B1.5a.1,F44A2.1a	acl-14,tag-153
chrI	8966378	8969893	peak_1143	39	*	1.83752	5.90467	3.97271	3515	F32H2.2,F32H2.3.1	mdt-31,spd-2
chrII	9967040	9968460	peak_2757	35	*	1.83721	5.46671	3.56468	1420	R53.4.1,R53.2	R53.4,R53.2
chrI	7699896	7703117	peak_999	64	*	1.83608	8.46051	6.44424	3221	T23G11.1,F27D4.1,T23G11.2	T23G11.1,F27D4.1,gna-2
chrI	3266959	3269113	peak_468	32	*	1.8358	5.09187	3.20557	2154	W01B11.3	nol-5
chrII	7136857	7137329	peak_2536	35	*	1.83526	5.47772	3.56346	472	T07F8.3a	gld-3
chrIII	7067576	7068494	peak_4234	30	*	1.83514	4.94439	3.07183	918	R01H2.6	ubc-18
chrIII	6489175	6491218	peak_4179	39	*	1.83497	5.90215	3.96788	2043	F23F12.6.1	rpt-3
chrIV	3725765	3726366	peak_5543	27	*	1.8339	4.53943	2.70437	601
chrIII	8954800	8956330	peak_4439	65	*	1.83363	8.67464	6.57276	1530	ZK643.5	ZK643.5
chrI	1557135	1557673	peak_227	31	*	1.83256	5.04995	3.17055	538
chrIII	6378928	6385425	peak_4165	25	*	1.83154	4.41352	2.59173	6497	C16A3.5.1,C16A3.4.1,C16A3.7,C16A3.6,C16A3.3	C16A3.5,C16A3.4,tag-182,C16A3.6,let-716
chrV	8518173	8519648	peak_7160	57	*	1.83111	7.70609	5.70728	1475	F45F2.11,F45F2.10	F45F2.11,F45F2.10
chrI	9586022	9587378	peak_1216	57	*	1.8299	7.78967	5.72823	1356	K07A1.2.1,K07A1.3	dut-1,K07A1.3
chrI	13339223	13341823	peak_1617	27	*	1.82855	4.56775	2.74023	2600	W08E3.1,W08E3.3	snr-2,tag-210
chrIV	5484947	5488708	peak_5695	32	*	1.8285	5.13215	3.24821	3761	B0273.3,B0273.2.1	B0273.3,puf-7
chrII	12001678	12006676	peak_2954	27	*	1.82803	4.53933	2.71409	4998	Y17G7B.5a	mcm-2
chrV	18084819	18086141	peak_7809	38	*	1.82792	5.8373	3.88523	1322	Y59A8B.12	Y59A8B.12
chrI	12750051	12750883	peak_1553	36	*	1.8279	5.57843	3.65267	832	W02A11.5	bath-34
chrIII	11579288	11580434	peak_4766	32	*	1.82741	5.09235	3.2153	1146	Y66D12A.7	Y66D12A.7
chrX	1508238	1508644	peak_8166	30	*	1.8263	4.9285	3.05068	406
chrIV	7227389	7229826	peak_5797	26	*	1.82628	4.43144	2.60718	2437	D2024.6.1,D2024.5a.1,D2024.5b.1	cap-1,D2024.5,D2024.5
chrV	4687118	4689678	peak_6941	40	*	1.82485	5.96824	4.04338	2560	K03B4.2,K03B4.1,K03B4.3a	K03B4.2,K03B4.1,taf-10
chrI	5420359	5420685	peak_753	26	*	1.8242	4.51082	2.67378	326
chrIV	12123101	12125335	peak_6208	42	*	1.82263	6.16881	4.24168	2234	M18.8,M18.7a.1	M18.8,aly-3
chrV	12696613	12696884	peak_7432	24	*	1.82215	4.26118	2.45475	271	K10C8.4	K10C8.4
chrV	11325684	11327056	peak_7329	21	*	1.82159	3.94125	2.17219	1372	F47G9.1.1	F47G9.1
chrII	2297930	2298738	peak_2064	24	*	1.82152	4.20873	2.40509	808	B0281.4	B0281.4
chrII	11495851	11497702	peak_2894	31	*	1.82133	5.01847	3.14693	1851	B0334.5,B0334.4	B0334.5,B0334.4
chrI	9176188	9177665	peak_1164	41	*	1.82084	6.06376	4.10556	1477	F25H5.3a,F25H5.3c.1	F25H5.3,F25H5.3
chrIII	862614	863862	peak_3491	30	*	1.82021	4.92646	3.06679	1248	Y6D11A.2	arx-4
chrI	128473	130516	peak_21	29	*	1.81972	4.76639	2.90573	2043	F53G12.5a.1	mex-3
chrV	7733458	7734878	peak_7108	31	*	1.81967	5.00918	3.13742	1420	T05B11.7,T05B11.3	,clic-1
chrII	410441	411421	peak_1895	27	*	1.8188	4.62398	2.78292	980	C24H12.4a,C24H12.5a	C24H12.4,C24H12.5
chrV	10020791	10023118	peak_7252	28	*	1.8182	4.65395	2.81222	2327	K08H10.1.1,K08H10.2a.1	lea-1,K08H10.2
chrIII	13620431	13624846	peak_5064	28	*	1.81674	4.73653	2.88929	4415	T12D8.9a,T12D8.6.1,T12D8.8.1,T12D8.7	T12D8.9,T12D8.6,T12D8.8,taf-9
chrV	10804439	10806114	peak_7300	25	*	1.81628	4.33069	2.52214	1675	D1054.14.1	D1054.14
chrIII	9545891	9546574	peak_4494	28	*	1.81388	4.64925	2.80478	683	ZK1098.10a,ZK1098.10b.1	unc-16,unc-16
chrI	10122225	10124233	peak_1274	44	*	1.81348	6.38081	4.41199	2008	Y106G6D.7	Y106G6D.7
chrV	8356602	8359048	peak_7148	34	*	1.81272	5.38518	3.48382	2446	F38E1.9,F38E1.7	F38E1.9,mom-2
chrX	16930636	16931621	peak_8868	36	*	1.81253	5.57093	3.63843	985	C30E1.9a	C30E1.9
chrIV	17249841	17250205	peak_6602	22	*	1.80921	4.06575	2.27628	364	ZK550.3	ZK550.3
chrIII	13341147	13345126	peak_5029	41	*	1.80751	6.10963	4.16231	3979	F53A2.5,F53A2.6.1,F53A2.7.1,F53A2.4	dro-1,ife-1,F53A2.7,nud-1
chrIV	1093057	1094856	peak_5196	26	*	1.80736	4.43294	2.6134	1799	Y55F3AR.3,Y55F3AR.2	cct-8,Y55F3AR.2
chrIII	9794058	9796447	peak_4524	30	*	1.80609	4.95177	3.08821	2389	R10E11.7,ZK632.1a	srxa-10,mcm-6
chrI	14686520	14687271	peak_1811	33	*	1.80575	5.18406	3.30299	751
chrV	9439531	9440109	peak_7219	65	*	1.80495	8.46631	6.55626	578	Y54B9A.1	Y54B9A.1
chrI	6812791	6814520	peak_910	36	*	1.80494	5.57587	3.66721	1729	K02F2.4	ulp-5
chrIII	11007989	11009301	peak_4676	26	*	1.80437	4.47357	2.65486	1312	Y48A6B.3.1,Y48A6B.5	Y48A6B.3,exos-1
chrIV	4758587	4761189	peak_5651	36	*	1.80387	5.61282	3.68725	2602	Y17G9B.9,Y17G9B.3,Y17G9B.8	Y17G9B.9,cyp-31A3,Y17G9B.8
chrX	16003013	16003790	peak_8804	40	*	1.80296	6.02721	4.07253	777
chrV	14455484	14457980	peak_7548	31	*	1.8023	5.00037	3.13935	2496	F23B12.8.1,F08H9.1	bmk-1,coh-3
chrV	1156509	1157435	peak_6707	28	*	1.80174	4.70607	2.85603	926	T21H3.3.1	cmd-1
chrV	10598068	10598776	peak_7285	28	*	1.79757	4.71232	2.85774	708	T21C9.13	T21C9.13
chrV	6425584	6428166	peak_7055	61	*	1.79753	8.23277	6.14897	2582	T05H4.13a,T05H4.11,T05H4.12.1,T05H4.13c.1	alh-4,T05H4.11,atp-4,alh-4
chrIV	3219400	3221082	peak_5479	32	*	1.79749	5.19574	3.29856	1682
chrII	5654003	5656803	peak_2406	24	*	1.79694	4.24328	2.44641	2800	F59E12.2.1,F59E12.1	zyg-1,F59E12.1
chrIV	11116857	11117437	peak_6106	29	*	1.79662	4.7839	2.92657	580	T05E11.5	imp-2
chrIII	3699405	3702940	peak_3852	58	*	1.79641	7.87302	5.85444	3535	T27D1.1,C14B1.2,C14B1.1.1	cyn-9,C14B1.2,pdi-1
chrIII	11587470	11587830	peak_4768	15	*	1.79563	3.19913	1.52207	360	Y66D12A.5	Y66D12A.5
chrIV	12206544	12208381	peak_6218	40	*	1.79558	6.03759	4.09621	1837	F35G2.1b.1,F35G2.2.1,F35G2.1a.1	F35G2.1,F35G2.2,F35G2.1
chrII	12122299	12123215	peak_2971	49	*	1.79487	6.96788	4.95818	916	Y43F11A.5	set-24
chrII	969355	970805	peak_1954	29	*	1.79371	4.81857	2.96858	1450	C32B5.15,C32B5.6	C32B5.15,C32B5.6
chrIV	2388134	2390366	peak_5377	30	*	1.79324	4.91778	3.04555	2232	Y38F2AR.9.1,Y38F2AR.2.1	Y38F2AR.9,trap-3
chrV	6560	7597	peak_6613	30	*	1.79295	4.87532	3.01178	1037	B0348.6a.1	ife-3
chrIV	9864461	9865196	peak_6007	21	*	1.79241	3.9226	2.15043	735	K07F5.15.1,K07F5.16	K07F5.15,K07F5.16
chrI	13463951	13464333	peak_1633	20	*	1.79235	3.84479	2.08155	382	Y48G10A.4	Y48G10A.4
chrIII	8794269	8796062	peak_4421	32	*	1.79201	5.17617	3.28826	1793
chrV	5582499	5584298	peak_6998	31	*	1.79153	5.01138	3.15488	1799	CD4.6.1	pas-6
chrI	5126412	5128601	peak_713	23	*	1.79135	4.15105	2.36297	2189	Y110A7A.17b.1,Y110A7A.8.1,Y110A7A.17a	mat-1,Y110A7A.8,mat-1
chrV	15083975	15085456	peak_7596	38	*	1.79014	5.78202	3.86366	1481	C01G10.9,C01G10.8.1	C01G10.9,C01G10.8
chrII	8036328	8039183	peak_2600	29	*	1.78931	4.76875	2.92139	2855	C08B11.9,C08B11.7,C08B11.6.1	C08B11.9,ubh-4,C08B11.6
chrI	2755534	2757382	peak_391	32	*	1.78929	5.09025	3.20182	1848	Y71F9B.7.1	plk-2
chrIV	4659143	4661545	peak_5636	28	*	1.78876	4.65082	2.80645	2402	F29B9.2a,F29B9.11.1,F29B9.10	F29B9.2,F29B9.11,F29B9.10
chrII	8064079	8066665	peak_2603	24	*	1.78874	4.29168	2.48458	2586	T05H10.6a.1,T05H10.5a	T05H10.6,ufd-2
chrIV	6095401	6096143	peak_5730	47	*	1.78869	6.76552	4.78927	742	K08B4.1a	lag-1
chrX	14490243	14491022	peak_8709	34	*	1.78859	5.30196	3.41514	779	M163.3	his-24
chrV	5680892	5682711	peak_7008	24	*	1.78849	4.20478	2.41098	1819	F25B4.5.1	F25B4.5
chrI	7813842	7818074	peak_1012	44	*	1.78522	6.46339	4.4999	4232	D2005.3,D2005.4.1	D2005.3,D2005.4
chrIV	11953269	11955587	peak_6185	23	*	1.78454	4.16943	2.37396	2318	ZK829.4.1	ZK829.4
chrI	4826359	4830492	peak_687	39	*	1.78217	5.94249	3.99759	4133	F57C9.7,F57C9.5,F57C9.4a	F57C9.7,htp-3,F57C9.4
chrIV	8135383	8136613	peak_5876	26	*	1.78188	4.49525	2.66925	1230	F42G8.5,F42G8.12.1	F42G8.5,isp-1
chrIII	9227510	9228806	peak_4461	24	*	1.78169	4.21013	2.41129	1296	T23G5.1.1	rnr-1
chrII	7616213	7617803	peak_2573	26	*	1.78141	4.42818	2.60231	1590	R07G3.1	cdc-42
chrIV	4189191	4191985	peak_5592	53	*	1.78068	7.38791	5.36284	2794	K06B9.4,K06B9.2	K06B9.4,K06B9.2
chrIII	235449	236192	peak_3406	22	*	1.77957	4.05649	2.264	743	Y50D7A.4.1	Y50D7A.4
chrI	9957973	9959198	peak_1253	34	*	1.77892	5.31122	3.4036	1225	T24D1.3,T24D1.5	T24D1.3,T24D1.5
chrIII	10819854	10821010	peak_4649	42	*	1.77826	6.23516	4.25509	1156
chrV	5774116	5776673	peak_7015	21	*	1.77824	3.93389	2.16445	2557	F44E7.4a,F44E7.4c.1	F44E7.4,F44E7.4
chrII	437943	438911	peak_1897	51	*	1.77801	7.18286	5.15418	968	C24H12.2	C24H12.2
chrIII	8896174	8899075	peak_4434	49	*	1.77714	6.92108	4.92184	2901	ZK637.5	asna-1
chrIII	5691433	5693336	peak_4096	20	*	1.77657	3.80713	2.0491	1903	B0336.6.1,B0336.5a	abi-1,B0336.5
chrII	9102817	9103011	peak_2692	37	*	1.77657	5.7137	3.77017	194	T24H10.5	T24H10.5
chrII	7350139	7353704	peak_2553	22	*	1.77643	4.02453	2.24564	3565	F43E2.8.1,F43E2.4	hsp-4,haf-2
chrI	5806429	5808893	peak_800	35	*	1.7752	5.40907	3.51795	2464	C32F10.2,C32F10.4.1,B0414.8a	lin-35,C32F10.4,B0414.8
chrIV	12135030	12135281	peak_6210	23	*	1.7748	4.14429	2.34603	251	B0001.1	lin-24
chrIV	2755530	2756212	peak_5421	28	*	1.77421	4.67096	2.82535	682
chrIII	8380960	8381392	peak_4370	24	*	1.77326	4.30748	2.49862	432	R05D3.12	R05D3.12
chrI	7839694	7840609	peak_1015	15	*	1.77321	3.27419	1.58591	915	F30F8.10a,F30F8.9b.1,F30F8.9a	F30F8.10,F30F8.9,F30F8.9
chrI	3029778	3031141	peak_436	20	*	1.77287	3.78283	2.029	1363	Y54E10BR.5	Y54E10BR.5
chrV	9689615	9691307	peak_7237	26	*	1.77268	4.50149	2.6717	1692	ZK287.6,ZK287.5.1	ztf-9,rbx-1
chrIV	9860058	9862416	peak_6006	39	*	1.77262	5.92585	3.99067	2358	K07F5.14,K07F5.13a,K07F5.13b.1	K07F5.14,npp-1,npp-1
chrI	6282603	6283823	peak_854	21	*	1.77208	3.93811	2.16627	1220
chrV	11244444	11245260	peak_7321	22	*	1.76946	4.04731	2.26281	816	T19B10.8,T19B10.11	T19B10.8,mxl-1
chrI	8612180	8612727	peak_1105	36	*	1.76806	5.55241	3.63536	547	F43G9.4	F43G9.4
chrV	10578004	10579519	peak_7284	39	*	1.76706	5.8694	3.9305	1515	T21C9.5,T21C9.4,T21C9.1	lpd-9,T21C9.4,T21C9.1
chrV	10342401	10343839	peak_7274	31	*	1.76669	5.01384	3.14351	1438	K07C5.3,K07C5.13	K07C5.3,K07C5.13
chrII	10098642	10101788	peak_2763	42	*	1.76548	6.17256	4.2138	3146	ZK945.3,ZK945.2.1,ZK945.1	puf-12,pas-7,lact-2
chrIV	3385658	3386696	peak_5506	28	*	1.76527	4.66988	2.82557	1038	B0546.1.1	mai-2
chrIII	4499226	4501683	peak_3943	27	*	1.76488	4.53401	2.70235	2457	C07G2.3b.1,C07G2.3a	cct-5,cct-5
chrI	311392	315007	peak_43	27	*	1.76449	4.56646	2.73395	3615	C53D5.6	imb-3
chrI	6210867	6212592	peak_846	22	*	1.76423	4.05217	2.26974	1725	T08B2.7a,T08B2.8,T08B2.9a,T08B2.9b.1	T08B2.7,T08B2.8,frs-1,frs-1
chrI	4464156	4467071	peak_629	29	*	1.76278	4.76636	2.91894	2915	T01A4.3	T01A4.3
chrI	9062635	9064423	peak_1150	55	*	1.76157	7.62215	5.58422	1788	W06D4.4.1,W06D4.5	W06D4.4,snx-3
chrIII	12905250	12906982	peak_4978	26	*	1.76101	4.45408	2.62707	1732	Y37D8A.14.1	cco-2
chrIII	4899985	4900246	peak_3984	19	*	1.76042	3.7496	1.99883	261	F26F4.4.1	tag-340
chrX	149811	152700	peak_8096	52	*	1.76028	7.14317	5.25743	2889	Y73B3A.9	Y73B3A.9
chrV	14412171	14415237	peak_7544	30	*	1.75984	4.92574	3.07274	3066	C15H11.3	nxf-1
chrII	8441931	8443139	peak_2630	64	*	1.7592	7.97286	6.40164	1208	F22B5.2,F14E5.5	eif-3.G,lips-10
chrV	13623375	13626540	peak_7485	25	*	1.7587	4.3471	2.54346	3165	F53F4.10.1,F53F4.11.1,F53F4.12	F53F4.10,F53F4.11,F53F4.12
chrI	12840150	12840397	peak_1562	35	*	1.75838	5.42028	3.5118	247	Y18D10A.7a,Y18D10A.7b.1	ptr-17,ptr-17
chrIII	10207027	10211118	peak_4562	28	*	1.75835	4.61907	2.80337	4091	T20G5.9,T20G5.1	T20G5.9,chc-1
chrII	155613	156523	peak_1866	29	*	1.75823	4.80267	2.93944	910	T25D3.2	T25D3.2
chrIV	7577199	7580825	peak_5819	27	*	1.75808	4.53383	2.70245	3626	F32E10.2,F32E10.1,F32E10.6.1,F32E10.5	F32E10.2,nol-10,F32E10.6,F32E10.5
chrIV	14112558	14115640	peak_6407	34	*	1.75737	5.28646	3.41839	3082	Y37A1C.1a	nkcc-1
chrIII	8091796	8092058	peak_4336	35	*	1.75701	5.44336	3.52842	262	K06H7.9	idi-1
chrI	3028083	3028677	peak_435	55	*	1.75653	7.54956	5.50878	594	Y54E10BR.3,Y54E10BR.5	Y54E10BR.3,Y54E10BR.5
chrI	5428663	5429831	peak_756	25	*	1.75592	4.41698	2.59421	1168	F27C1.7a.1	atp-3
chrII	9939135	9941694	peak_2753	37	*	1.75558	5.72148	3.79778	2559	C05C10.5a,C05C10.6a,C05C10.5c.1	C05C10.5,ufd-3,C05C10.5
chrII	13605259	13605793	peak_3156	52	*	1.75534	6.81632	5.20079	534
chrIII	7794406	7795389	peak_4305	20	*	1.75502	3.80964	2.0528	983	C08C3.4a	C08C3.4
chrIV	9825360	9825879	peak_6002	17	*	1.75476	3.50713	1.78672	519	W08D2.7	mtr-4
chrII	7371316	7374179	peak_2555	32	*	1.75358	5.1016	3.2189	2863	F43E2.7a	F43E2.7
chrV	8009573	8013218	peak_7129	37	*	1.75326	5.71931	3.79854	3645	Y97E10AR.4,Y97E10AR.5,Y97E10AR.6,Y97E10AR.7.1	Y97E10AR.4,rpb-9,Y97E10AR.6,Y97E10AR.7
chrIII	12223772	12225645	peak_4871	25	*	1.7523	4.3651	2.54682	1873	Y75B8A.18,Y75B8A.16,Y75B8A.17	Y75B8A.18,Y75B8A.16,gmn-1
chrI	10171554	10172668	peak_1278	24	*	1.75058	4.25217	2.45302	1114	C25A1.4.1	C25A1.4
chrII	6346870	6349126	peak_2460	32	*	1.75028	5.15578	3.26349	2256	C32D5.9.1	lgg-1
chrIV	12150696	12153742	peak_6213	30	*	1.74976	4.94873	3.08841	3046	B0001.7,B0001.2	B0001.7,B0001.2
chrII	9380120	9381239	peak_2719	20	*	1.7496	3.79194	2.03818	1119
chrIII	13614856	13615918	peak_5063	18	*	1.74772	3.61009	1.87561	1062	T12D8.8.1	T12D8.8
chrIV	6757688	6760872	peak_5769	41	*	1.74771	6.09152	4.12964	3184	H34C03.2	H34C03.2
chrIV	11179624	11181509	peak_6113	28	*	1.74757	4.69836	2.84209	1885	R07H5.2a.1	cpt-2
chrII	41378	44131	peak_1856	34	*	1.74736	5.30833	3.41274	2753	F23F1.10,F23F1.1,F23F1.8a,F23F1.8b.1	F23F1.10,nfyc-1,rpt-4,rpt-4
chrII	10883005	10884316	peak_2838	19	*	1.74581	3.71023	1.9635	1311	F44F4.2.1	egg-3
chrIII	6170192	6173508	peak_4149	25	*	1.7451	4.34373	2.52974	3316	F42A10.1.1,F42A10.9,F42A10.5.1	abcf-3,F42A10.9,F42A10.5
chrIV	7120803	7121466	peak_5789	54	*	1.74425	7.28473	5.48969	663	C34D4.10	C34D4.10
chrI	3448898	3449643	peak_498	21	*	1.74415	3.96046	2.18332	745	Y47G6A.11	msh-6
chrV	16040094	16041000	peak_7648	41	*	1.74402	6.10776	4.14269	906	T10C6.12,T10C6.11	his-3,his-4
chrV	10814938	10816740	peak_7301	18	*	1.74359	3.5571	1.83089	1802	C29A12.3a	lig-1
chrV	11122614	11125353	peak_7315	23	*	1.74288	4.11503	2.3242	2739	C06H2.2,C06H2.1.1,C06H2.6	C06H2.2,atp-5,C06H2.6
chrIII	7212491	7215124	peak_4254	58	*	1.74075	7.33466	5.81367	2633	R151.2a,R151.2b.1,R151.2d.1	R151.2,R151.2,R151.2
chrIII	11824527	11825851	peak_4805	29	*	1.73987	4.85784	2.99716	1324
chrIII	8903653	8904224	peak_4435	15	*	1.73979	3.28839	1.59864	571	ZK637.7a,ZK637.7b.1	lin-9,lin-9
chrV	9385898	9389824	peak_7213	23	*	1.73867	4.1905	2.39329	3926	F36D4.3a	hum-2
chrV	10054190	10054699	peak_7256	17	*	1.73792	3.42647	1.71664	509	F57A8.2a	F57A8.2
chrI	10080863	10081072	peak_1266	17	*	1.73788	3.42449	1.71612	209	B0379.3a	mut-16
chrIII	5588909	5592314	peak_4080	26	*	1.73764	4.42987	2.61332	3405	F56D2.6b.1,F56D2.1.1,F56D2.6a,F56D2.2	F56D2.6,ucr-1,F56D2.6,F56D2.2
chrII	7308186	7309802	peak_2551	22	*	1.73761	4.06191	2.28124	1616	F45E12.5a,F45E12.2,F45E12.5b.1	F45E12.5,brf-1,F45E12.5
chrIV	4744278	4746210	peak_5649	31	*	1.73639	5.00622	3.13443	1932	E04A4.6,E04A4.5	E04A4.6,E04A4.5
chrI	7281730	7283709	peak_960	33	*	1.73616	5.28871	3.38825	1979	F21C3.4a,F21C3.5	rde-2,pfd-6
chrI	6973192	6973483	peak_927	18	*	1.73592	3.62544	1.8907	291	C30F12.4	C30F12.4
chrI	10791137	10793771	peak_1344	32	*	1.73553	5.167	3.27353	2634	F55A3.3,F55A3.2	F55A3.3,F55A3.2
chrI	8575345	8577904	peak_1099	20	*	1.73471	3.83923	2.07981	2559	T01H8.1d.1,T01H8.1a	rskn-1,rskn-1
chrI	92480	94448	peak_15	25	*	1.73461	4.40296	2.58759	1968	Y48G1C.1,Y48G1C.9.1	Y48G1C.1,Y48G1C.9
chrV	13822396	13823624	peak_7503	33	*	1.73329	5.23997	3.36474	1228	F55B12.4.1,F55B12.3b.1,F55B12.3a	F55B12.4,sel-10,sel-10
chrII	10346204	10346834	peak_2784	23	*	1.7315	4.09696	2.3055	630	C07E3.10	C07E3.10
chrV	11732555	11733289	peak_7361	22	*	1.73144	4.02794	2.24507	734	B0240.4.1	npp-22
chrI	5812367	5818100	peak_801	32	*	1.73102	5.07088	3.20082	5733	C32F10.2,C32F10.5	lin-35,hmg-3
chrIII	4559962	4560377	peak_3952	20	*	1.73093	3.84943	2.08474	415	M88.5a	M88.5
chrI	8695226	8697704	peak_1118	53	*	1.73067	7.35291	5.37056	2478	F39H11.5.1,F39H11.2a,F39H11.1	pbs-7,tlf-1,F39H11.1
chrIII	13298920	13299733	peak_5025	27	*	1.73014	4.60901	2.76288	813	Y43F4B.4,Y43F4B.5a.1	npp-18,Y43F4B.5
chrII	10301628	10303461	peak_2780	37	*	1.73005	5.69377	3.76224	1833	ZK970.3,ZK970.2,ZK970.4.1	mdt-22,clpp-1,vha-9
chrV	15066243	15068458	peak_7591	45	*	1.72884	6.4757	4.56166	2215	C25D7.10,C25D7.8	C25D7.10,C25D7.8
chrII	5646717	5648439	peak_2405	46	*	1.72784	6.60568	4.61132	1722	F59E12.10,F59E12.11,F59E12.9	ddl-1,F59E12.11,F59E12.9
chrIV	8609511	8611670	peak_5911	40	*	1.72713	6.02045	4.08444	2159	F42A9.6	F42A9.6
chrI	7304418	7307696	peak_961	30	*	1.72509	4.85307	3.01359	3278	F13G3.11,F13G3.6,F13G3.7a,F13G3.7b.1	F13G3.11,F13G3.6,F13G3.7,F13G3.7
chrI	8255318	8255897	peak_1061	43	*	1.72463	6.26334	4.30693	579	ZK265.6	ZK265.6
chrIII	6140056	6140566	peak_4142	20	*	1.72422	3.81877	2.05684	510
chrII	4941675	4943649	peak_2335	23	*	1.72363	4.17935	2.38449	1974	ZK546.13	mdt-4
chrII	8272092	8276073	peak_2624	31	*	1.72343	5.01192	3.14752	3981	K01C8.3a,K01C8.5	tdc-1,gei-14
chrIII	9709382	9710158	peak_4515	35	*	1.72328	5.44254	3.5187	776	C07A9.3a	tlk-1
chrII	13237447	13237699	peak_3098	29	*	1.72287	4.8501	2.97863	252	F15D4.3	F15D4.3
chrII	216419	218367	peak_1874	21	*	1.72082	3.8561	2.10155	1948	F48A11.4,F48A11.5a	F48A11.4,ubxn-3
chrV	15591924	15593652	peak_7624	32	*	1.7186	5.16063	3.28901	1728	B0391.10,B0391.9	B0391.10,fbxa-139
chrIII	12607412	12608969	peak_4922	19	*	1.71803	3.69607	1.95795	1557	Y111B2A.11	epc-1
chrIII	3917063	3917587	peak_3876	20	*	1.71797	3.75724	2.00468	524	ZK1058.4.1	ccdc-47
chrII	8322625	8325221	peak_2626	19	*	1.71761	3.71737	1.97072	2596	C26D10.1	ran-3
chrIII	13767599	13771248	peak_5082	26	*	1.71755	4.47818	2.64887	3649	K08E3.6.1	cyk-4
chrV	17851581	17855833	peak_7764	19	*	1.71739	3.71993	1.97492	4252	Y59A8A.3.1	Y59A8A.3
chrIV	17086706	17088642	peak_6581	24	*	1.71714	4.27134	2.4633	1936	Y116A8C.26a,Y116A8C.42.1	Y116A8C.26,snr-1
chrIII	5556515	5558185	peak_4076	39	*	1.71694	5.84566	3.91607	1670	F09F7.4b.1,F09F7.4a.1,F09F7.3.1	F09F7.4,F09F7.4,F09F7.3
chrI	9976072	9980054	peak_1257	30	*	1.71642	4.93688	3.08951	3982	T23D8.4.1,T23D8.3	eif-3.C,T23D8.3
chrIII	7763168	7763953	peak_4303	25	*	1.71633	4.36622	2.55934	785	ZC97.1a,ZK686.2	mtx-2,ZK686.2
chrI	9852508	9853831	peak_1239	31	*	1.71624	5.00899	3.13609	1323
chrV	4373889	4375996	peak_6906	26	*	1.71623	4.48998	2.66037	2107	F32D1.7,F32D1.6	F32D1.7,F32D1.6
chrIV	12329888	12331856	peak_6228	36	*	1.71597	5.51594	3.60559	1968	F19B6.2a,F19B6.1a	ufd-1,F19B6.1
chrIV	11473923	11474561	peak_6144	24	*	1.71573	4.24203	2.43386	638	C10C6.6	C10C6.6
chrII	4740525	4741429	peak_2316	19	*	1.71529	3.67493	1.93421	904	F41C3.4	F41C3.4
chrII	7253528	7254311	peak_2546	27	*	1.71517	4.59769	2.76244	783	F32A5.1a	ada-2
chrII	7132790	7135437	peak_2535	40	*	1.71455	6.03061	4.07527	2647	T07F8.3a	gld-3
chrIII	9950576	9951962	peak_4538	26	*	1.71396	4.45056	2.62161	1386	K03H1.11	K03H1.11
chrV	13191846	13193471	peak_7461	25	*	1.71293	4.39091	2.57301	1625	F57B1.2	sun-1
chrI	5104572	5106707	peak_708	30	*	1.71263	4.92351	3.04836	2135	Y110A7A.14.1,Y110A7A.13,Y110A7A.11	pas-3,chp-1,Y110A7A.11
chrI	4932318	4933225	peak_698	15	*	1.71131	3.28261	1.5939	907
chrIV	13032029	13033573	peak_6296	19	*	1.71048	3.74594	1.99751	1544	F49E11.1d.1,F49E11.1a	mbk-2,mbk-2
chrI	6215068	6216534	peak_847	34	*	1.71009	5.31814	3.41235	1466	T08B2.5a	T08B2.5
chrIII	7168623	7170934	peak_4248	47	*	1.70997	6.6723	4.71347	2311	F37C12.7	F37C12.7
chrV	16389023	16389377	peak_7666	15	*	1.7087	3.23968	1.55711	354
chrIV	13398885	13400697	peak_6341	34	*	1.70804	5.38011	3.48224	1812	Y62E10A.14	Y62E10A.14
chrI	9105159	9107952	peak_1155	27	*	1.70764	4.60213	2.77593	2793	W10D5.3a	gei-17
chrII	14141948	14143596	peak_3237	28	*	1.70626	4.73647	2.89213	1648	W03H9.2,W03H9.3,W03H9.4	W03H9.2,W03H9.3,cacn-1
chrIV	10218493	10220453	peak_6039	22	*	1.70575	4.04081	2.25996	1960	C24F3.1b.1,C24F3.4,C24F3.1a	tram-1,C24F3.4,tram-1
chrIII	6706662	6710298	peak_4202	29	*	1.70404	4.82987	2.97211	3636	F37A4.8,F37A4.6	isw-1,F37A4.6
chrII	7476928	7478628	peak_2563	17	*	1.70213	3.51694	1.7971	1700	D1022.7a	aka-1
chrI	8636181	8637202	peak_1109	25	*	1.7004	4.3268	2.5077	1021	F43G9.9.1	cpn-1
chrIV	5653151	5654953	peak_5701	21	*	1.69952	3.95722	2.18495	1802	T19E7.2c.1,T19E7.1,T19E7.2a	skn-1,clec-178,skn-1
chrIII	9404272	9404704	peak_4476	20	*	1.69936	3.75403	2.00581	432	C38C10.5a,T26G10.1	rgr-1,T26G10.1
chrV	16918802	16919870	peak_7702	32	*	1.69881	5.0852	3.20988	1068	Y102A5C.2	Y102A5C.2
chrI	4607528	4607931	peak_646	17	*	1.69807	3.42704	1.71514	403	C44E4.8,C44E4.5	C44E4.8,C44E4.5
chrV	9392762	9400232	peak_7214	56	*	1.69792	7.13577	5.61533	7470	F36D4.3c.1,F36D4.3a	hum-2,hum-2
chrV	20249951	20250498	peak_8008	15	*	1.69788	3.24816	1.56397	547
chrIV	8866433	8867851	peak_5930	23	*	1.69774	4.12337	2.32968	1418
chrIV	16862701	16864059	peak_6563	14	*	1.69752	3.15483	1.485	1358	T06A10.4,T06A10.1	T06A10.4,mel-46
chrII	11039618	11041005	peak_2853	21	*	1.6974	3.88741	2.12574	1387	F33A8.3.1	cey-1
chrIV	13665242	13666949	peak_6377	42	*	1.69707	5.89126	4.26102	1707	Y45F10C.3	fbxa-215
chrIV	9000965	9001310	peak_5946	46	*	1.69683	6.62479	4.61829	345	C53D6.8	C53D6.8
chrII	9703533	9704896	peak_2740	28	*	1.69664	4.71739	2.87352	1363	Y53C12A.4.1,Y53C12A.3	mop-25.2,Y53C12A.3
chrIII	9521148	9524576	peak_4488	35	*	1.69653	5.44761	3.55853	3428	F55H2.6.1,ZK1098.1,ZK1098.7	clu-1,ZK1098.1,ZK1098.7
chrV	13117978	13119607	peak_7452	27	*	1.69619	4.58423	2.74929	1629	B0365.1	B0365.1
chrI	7859717	7862233	peak_1020	17	*	1.69616	3.45025	1.73845	2516
chrIII	8010051	8013879	peak_4325	27	*	1.69531	4.5862	2.74995	3828	F44B9.5.1,F44B9.3a	F44B9.5,cit-1.2
chrI	9937934	9938754	peak_1247	16	*	1.69531	3.29286	1.60112	820	Y106G6A.1	Y106G6A.1
chrII	10239243	10239840	peak_2773	42	*	1.69521	6.17057	4.22798	597	T01E8.4	T01E8.4
chrIII	7707167	7707938	peak_4297	17	*	1.69476	3.4397	1.72856	771	C03B8.4	lin-13
chrIV	8916426	8916806	peak_5935	32	*	1.69439	5.11763	3.2231	380
chrIII	8374265	8377005	peak_4369	28	*	1.69404	4.69942	2.85082	2740	R05D3.11,R05D3.2	met-2,R05D3.2
chrV	7813624	7814541	peak_7116	49	*	1.69373	6.42891	4.92145	917	ZK742.1a.1,ZK742.1b.1	xpo-1,xpo-1
chrI	7727285	7728114	peak_1003	19	*	1.69204	3.63708	1.90007	829	F27D4.5	tag-173
chrIV	17272207	17273694	peak_6605	29	*	1.69113	4.76505	2.91193	1487	F26D10.10	gln-5
chrX	193269	194182	peak_8102	19	*	1.69096	3.71414	1.96642	913
chrII	14388179	14389726	peak_3273	25	*	1.69006	4.3358	2.52624	1547	F26H11.1,R06A4.7	kbp-3,mes-2
chrIV	393667	396647	peak_5116	33	*	1.68947	5.23883	3.34618	2980	T07A9.9a.1,T07A9.9b.1,T07A9.9c.1,T07A9.8	T07A9.9,T07A9.9,T07A9.9,T07A9.8
chrV	4341034	4342560	peak_6903	23	*	1.68733	4.158	2.36524	1526	F32D1.1,D2063.3a	figl-1,D2063.3
chrI	9492492	9492925	peak_1203	23	*	1.68698	4.13051	2.3348	433	F30A10.6,F30A10.3.1	F30A10.6,F30A10.3
chrIII	9225306	9226701	peak_4461	19	*	1.68697	3.68781	1.94665	1395	T23G5.1.1	rnr-1
chrIV	7777928	7778936	peak_5833	27	*	1.68674	4.57504	2.73993	1008	C33H5.8	C33H5.8
chrI	9418295	9423880	peak_1195	27	*	1.68585	4.60241	2.76492	5585	C17E4.4,C17E4.6,C17E4.5,C17E4.3,C17E4.11	C17E4.4,C17E4.6,pabp-2,C17E4.3,C17E4.11
chrI	5936675	5938932	peak_814	34	*	1.68572	5.39269	3.49533	2257	B0207.4,B0207.6	air-2,B0207.6
chrII	7780884	7784023	peak_2585	48	*	1.68511	6.82398	4.85806	3139	C06A8.5,C06A8.4,C06A8.2	spdl-1,skr-17,C06A8.2
chrX	1979897	1980467	peak_8197	16	*	1.68489	3.30031	1.60921	570	F52D2.6	F52D2.6
chrIV	9355310	9355536	peak_5967	14	*	1.68458	3.12385	1.45772	226	T20D3.11	T20D3.11
chrV	7852577	7856072	peak_7123	48	*	1.68456	6.78471	4.83767	3495	C37C3.2b.1,C37C3.9,C37C3.2c.1,C37C3.2a.1	C37C3.2,C37C3.9,C37C3.2,C37C3.2
chrIII	10112167	10113427	peak_4554	23	*	1.68433	4.14909	2.35419	1260	ZK1128.8a.1,ZK1128.1.1	vps-29,ZK1128.1
chrIV	16483350	16483938	peak_6535	39	*	1.68427	5.33222	3.90797	588	Y51H4A.3	rho-1
chrIV	8607615	8608057	peak_5910	44	*	1.68286	6.45021	4.46159	442
chrIV	8226053	8226886	peak_5882	22	*	1.68284	4.03853	2.25795	833	T09A12.4a.1,T09A12.5,T09A12.4d.1	nhr-66,T09A12.5,nhr-66
chrI	5788751	5791855	peak_796	49	*	1.68263	6.88439	4.90884	3104	B0414.5	cpb-3
chrIV	7761957	7762399	peak_5830	24	*	1.68232	4.25459	2.44726	442	C46A5.2,C46A5.6	C46A5.2,C46A5.6
chrIII	7184346	7184938	peak_4250	18	*	1.68211	3.61219	1.87754	592	F37C12.1	F37C12.1
chrI	4602640	4604371	peak_644	18	*	1.6821	3.56082	1.8347	1731	D1007.16,D1007.7	D1007.16,nrd-1
chrII	7096373	7098497	peak_2531	28	*	1.68116	4.68711	2.84904	2124	T02G5.12	T02G5.12
chrI	7722063	7725838	peak_1002	27	*	1.68091	4.58723	2.75302	3775	F27D4.4a.1,F27D4.7	F27D4.4,F27D4.7
chrIII	9561994	9566081	peak_4500	27	*	1.68076	4.59467	2.76136	4087	C48B4.11,C48B4.9,C48B4.10	C48B4.11,C48B4.9,C48B4.10
chrIII	8310141	8310549	peak_4360	19	*	1.67998	3.6974	1.95021	408
chrIV	1104410	1105031	peak_5199	22	*	1.67992	3.98439	2.20881	621	C44B12.3	C44B12.3
chrII	2526150	2527682	peak_2084	19	*	1.67989	3.68561	1.94479	1532	K02F6.7	K02F6.7
chrV	5049679	5051906	peak_6959	20	*	1.67947	3.80562	2.0517	2227	K11D12.2.1	pqn-51
chrI	6468760	6471249	peak_873	29	*	1.67923	4.7903	2.933	2489	K06A5.2,K06A5.7.1	K06A5.2,cdc-25.1
chrII	5823378	5824073	peak_2421	34	*	1.67912	5.4057	3.4876	695	ZK1248.3a,ZK1248.10	ehs-1,ZK1248.10
chrIII	9534160	9534475	peak_4491	18	*	1.67832	3.53119	1.808	315	ZK1098.3	ZK1098.3
chrV	8612986	8614046	peak_7169	35	*	1.67807	5.43686	3.52936	1060	F41E6.4a	smk-1
chrV	11000193	11000518	peak_7308	20	*	1.6779	3.80654	2.04816	325	F53B7.3	F53B7.3
chrII	6251280	6252695	peak_2452	24	*	1.67723	4.22746	2.42039	1415	T24H7.1	phb-2
chrV	6788530	6788768	peak_7076	24	*	1.67692	4.25506	2.44535	238	ZC404.9	gck-2
chrIII	8330709	8332671	peak_4362	27	*	1.67684	4.56031	2.7219	1962	ZC262.8.1,ZC262.2a,ZC262.3a	ZC262.8,ZC262.2,ZC262.3
chrIV	10861370	10862432	peak_6085	42	*	1.67535	6.20187	4.23201	1062	T11G6.8.1	T11G6.8
chrII	4209530	4210607	peak_2267	44	*	1.6748	5.91759	4.44252	1077	F31D5.6	F31D5.6
chrII	6743015	6744334	peak_2492	27	*	1.67261	4.59045	2.75351	1319	F41G3.6	F41G3.6
chrV	4338676	4338981	peak_6902	31	*	1.67256	5.04585	3.15997	305	D2063.3a,D2063.4	D2063.3,D2063.4
chrI	8317947	8323684	peak_1069	38	*	1.6725	5.78191	3.8782	5737	F52B5.2,F52B5.3	F52B5.2,F52B5.3
chrIII	10645897	10646700	peak_4622	17	*	1.67215	3.49897	1.78084	803	Y39A1A.13,Y39A1A.12.1	Y39A1A.13,Y39A1A.12
chrV	11238766	11242862	peak_7320	30	*	1.67162	4.89242	3.03022	4096	T19B10.7.1,T19B10.8,T19B10.6.1	ima-1,T19B10.8,T19B10.6
chrIII	8250842	8252264	peak_4357	38	*	1.67113	5.80691	3.87627	1422	C02F5.1	knl-1
chrIII	8307696	8308164	peak_4359	30	*	1.67069	4.89628	3.02494	468	F10E9.5	F10E9.5
chrIII	2462848	2463053	peak_3690	14	*	1.67053	3.15355	1.48279	205	E02H9.3a.1	E02H9.3
chrII	6735099	6736364	peak_2491	21	*	1.66986	3.94794	2.17633	1265	T14B4.2,T14B4.3	T14B4.2,T14B4.3
chrIII	2785923	2787127	peak_3743	26	*	1.66947	4.52864	2.69312	1204	Y71H2AM.20a.1,Y71H2AM.4.1,Y71H2AM.5.1	Y71H2AM.20,Y71H2AM.4,Y71H2AM.5
chrIII	7377824	7384764	peak_4275	25	*	1.66927	4.33119	2.52024	6940	T20B12.3,T20B12.2.1,T20B12.7.1,T20B12.8	T20B12.3,tbp-1,T20B12.7,hmg-4
chrI	8290365	8293828	peak_1066	24	*	1.66875	4.28226	2.47912	3463	T01G9.6b.1,T01G9.4,T01G9.6a.1	kin-10,npp-2,kin-10
chrII	4911493	4912038	peak_2331	36	*	1.66818	5.53707	3.60862	545	R05F9.11	R05F9.11
chrV	8300299	8302298	peak_7145	16	*	1.66606	3.39365	1.68915	1999	W02D7.6,W02D7.7.1	W02D7.6,sel-9
chrIV	9196280	9196868	peak_5957	14	*	1.66569	3.12762	1.46112	588
chrI	8662726	8665230	peak_1114	26	*	1.66465	4.43228	2.61013	2504	F39H2.4,F39H2.3.1,F39H2.5.1	syp-3,F39H2.3,F39H2.5
chrI	5857507	5858930	peak_807	20	*	1.66455	3.82487	2.06779	1423	F33D11.9a.1	F33D11.9
chrV	13498053	13498562	peak_7477	29	*	1.66453	4.85013	2.98759	509	T10G3.6	gut-2
chrII	5478368	5480388	peak_2389	33	*	1.66412	5.26234	3.37277	2020	F56D1.1,F56D1.2	F56D1.1,F56D1.2
chrIV	9259002	9259441	peak_5959	22	*	1.66383	4.02839	2.2434	439	Y11D7A.10	Y11D7A.10
chrIV	6010024	6010632	peak_5727	20	*	1.6637	3.81295	2.05573	608	C46G7.5	C46G7.5
chrIV	11183146	11184538	peak_6114	48	*	1.66335	6.30468	4.85723	1392	R07H5.1,R07H5.3a	prx-14,R07H5.3
chrII	1953004	1953382	peak_2027	43	*	1.66335	5.77059	4.36572	378
chrII	5920677	5922672	peak_2431	29	*	1.66327	4.79358	2.94363	1995	F59G1.5.1,F28B12.3.1	ptp-2,vrk-1
chrI	9581065	9583213	peak_1215	41	*	1.66303	6.09827	4.16366	2148	K07A1.1,F42H11.2.1,K07A1.17	K07A1.1,lem-3,K07A1.17
chrI	3373628	3373913	peak_483	44	*	1.66214	5.84259	4.40593	285	W05F2.5	fbxa-203
chrII	15232543	15233361	peak_3370	16	*	1.66155	3.34337	1.64508	818	Y46E12BL.3,Y46E12BL.2	Y46E12BL.3,Y46E12BL.2
chrIV	4511624	4513459	peak_5623	42	*	1.6603	6.2209	4.26179	1835	ZK180.4	ZK180.4
chrIV	8467542	8469243	peak_5903	36	*	1.6603	4.98378	3.60546	1701	T01B11.7.1	oat-1
chrII	7294547	7296530	peak_2548	32	*	1.66017	5.10053	3.21199	1983	C30G12.7,C30G12.6a	puf-8,C30G12.6
chrI	6780223	6781858	peak_907	18	*	1.65913	3.5254	1.80457	1635	C37A2.4a	cye-1
chrI	6782809	6784167	peak_907	34	*	1.65913	5.31146	3.41842	1358	C37A2.4a	cye-1
chrII	8226649	8228717	peak_2622	26	*	1.65909	4.47645	2.64822	2068	M110.5a.1	dab-1
chrIV	15852723	15854485	peak_6505	27	*	1.659	4.54623	2.71125	1762	Y105C5A.24	Y105C5A.24
chrII	5906690	5911642	peak_2429	19	*	1.65749	3.70281	1.96083	4952	F59G1.3,F59G1.8a,F59G1.1b.1	vps-35,F59G1.8,cgt-3
chrI	10623065	10624664	peak_1318	53	*	1.65746	6.97431	5.34217	1599	C43H8.1,C43H8.2,B0511.6.1	C43H8.1,C43H8.2,B0511.6
chrIV	6087925	6089121	peak_5729	34	*	1.65737	5.39371	3.47753	1196	K08B4.5	K08B4.5
chrV	8349325	8349627	peak_7147	14	*	1.65704	3.06457	1.40837	302	C08D8.1	C08D8.1
chrII	8282913	8285643	peak_2625	23	*	1.6565	4.16148	2.36638	2730	K01C8.9,K01C8.10.1	nst-1,cct-4
chrIV	13855721	13855994	peak_6390	40	*	1.65646	5.96884	4.01444	273	B0513.6	B0513.6
chrV	9643813	9646442	peak_7234	21	*	1.65618	3.9556	2.18065	2629	T06E4.3a,T06E4.1	atl-1,hcp-2
chrV	5754414	5754894	peak_7014	27	*	1.65428	4.57036	2.73022	480	K09H11.11	K09H11.11
chrV	11027069	11028029	peak_7311	17	*	1.65423	3.42035	1.71216	960	C13G3.3b.1,C13G3.3a.1	pptr-2,pptr-2
chrI	9755326	9757281	peak_1233	33	*	1.65374	5.23731	3.3442	1955	F26E4.1	sur-6
chrII	8132716	8134888	peak_2614	21	*	1.65315	3.89364	2.12792	2172	C41C4.7a,C41C4.6,C41C4.7b.1	ctns-1,ulp-4,ctns-1
chrII	5352123	5353743	peak_2367	49	*	1.65228	6.63601	4.99083	1620	F09E5.7.1	F09E5.7
chrIII	8768350	8769871	peak_4416	23	*	1.65205	4.11885	2.32366	1521	K02D10.1b.1,PAR2.1.1	K02D10.1,mtss-1
chrIII	4416850	4418558	peak_3932	18	*	1.65159	3.52254	1.80133	1708	R07E5.7.1,R07E5.10b.1,R07E5.10a	R07E5.7,pdcd-2,pdcd-2
chrII	7043597	7044537	peak_2525	27	*	1.65122	4.5806	2.74652	940	ZK1127.6.1	ZK1127.6
chrIV	4705391	4706401	peak_5642	22	*	1.65098	4.02698	2.24294	1010
chrII	2243293	2243633	peak_2061	14	*	1.65034	3.16211	1.49034	340	F54A3.3	cct-3
chrV	6044040	6045530	peak_7029	16	*	1.64839	3.4026	1.69598	1490	R01B10.3,R01B10.1a	R01B10.3,cpi-2
chrI	7867145	7868321	peak_1021	21	*	1.64807	3.8997	2.13031	1176	R11A5.4d.1,R11A5.6,R11A5.4a.1,R11A5.4b.1	R11A5.4,R11A5.6,R11A5.4,R11A5.4
chrII	13852832	13853363	peak_3192	46	*	1.64745	6.09805	4.61163	531	F08G2.8	F08G2.8
chrI	10632710	10633407	peak_1320	30	*	1.64685	4.95817	3.07983	697	B0511.7	B0511.7
chrV	14523922	14525749	peak_7553	20	*	1.64652	3.77861	2.03019	1827	C53A5.3.1,C53A5.1.1	hda-1,ril-1
chrII	4372782	4374696	peak_2288	35	*	1.64309	5.47373	3.5464	1914	B0286.4c.1,B0286.4d.1,B0286.4a.1	ntl-2,,ntl-2
chrI	8054795	8055127	peak_1046	15	*	1.64254	3.21683	1.53814	332	K04G2.8a	1-Apr
chrII	7690144	7690449	peak_2581	22	*	1.64189	4.08529	2.29739	305	F18A1.8	F18A1.8
chrII	5079368	5081778	peak_2349	26	*	1.64188	4.51053	2.68104	2410	C04G6.4,C27A2.6	C04G6.4,dsh-2
chrII	8966680	8967303	peak_2677	19	*	1.64162	3.71739	1.97147	623	C18E9.2a,C18E9.3a,C18E9.3c.1	C18E9.2,pqn-14,pqn-14
chrIII	5385221	5385448	peak_4054	33	*	1.64141	5.15917	3.38097	227	Y32H12A.7.1	Y32H12A.7
chrV	11554927	11558213	peak_7348	36	*	1.64128	5.52296	3.63295	3286	F38B7.5	duo-1
chrV	10770389	10771868	peak_7298	50	*	1.64068	6.51455	5.02472	1479	D1054.2.1,D1054.3	pas-2,D1054.3
chrIV	9147089	9148609	peak_5954	33	*	1.64057	5.24583	3.36268	1520	F23B2.6	aly-2
chrIII	4404803	4406466	peak_3928	29	*	1.64029	4.83805	2.98047	1663	R07E5.3,R07E5.14.1	R07E5.3,rnp-4
chrIII	5082975	5083510	peak_4011	32	*	1.64014	5.13838	3.25288	535	F54D8.4,F54D8.2.1	cah-1,tag-174
chrV	10203168	10207098	peak_7264	26	*	1.63905	4.44744	2.62733	3930	ZK856.10,ZK856.16,ZK856.11,ZK856.13,ZK856.8.1	ZK856.10,ZK856.16,ZK856.11,tag-315,ZK856.8
chrIV	9361474	9366299	peak_5969	31	*	1.63831	5.05434	3.18588	4825	C10C5.1	C10C5.1
chrV	11817848	11818242	peak_7367	22	*	1.63821	4.05984	2.27215	394	D2023.2.1	pyc-1
chrII	4882129	4883683	peak_2327	29	*	1.63763	4.85512	2.9913	1554	F11G11.2	gst-7
chrI	6366494	6367888	peak_862	23	*	1.63724	4.17183	2.37688	1394	K04F10.7	K04F10.7
chrV	10247119	10247814	peak_7267	21	*	1.63613	3.90874	2.13729	695
chrII	7472584	7474326	peak_2562	22	*	1.63584	4.03955	2.25714	1742	D1022.7a	aka-1
chrI	6183423	6188961	peak_843	35	*	1.63506	5.4304	3.53056	5538	T09B4.10.1,T09B4.1,T09B4.2,T05E7.3	chn-1,T09B4.1,T09B4.2,T05E7.3
chrV	7221213	7221929	peak_7096	19	*	1.635	3.67084	1.92849	716	C13F10.2	C13F10.2
chrV	9991444	9992867	peak_7250	25	*	1.63485	4.39585	2.57901	1423	K08H10.7,K08H10.9	rde-1,K08H10.9
chrI	4917333	4917686	peak_695	16	*	1.63419	3.37331	1.67092	353
chrIV	12022607	12022885	peak_6191	32	*	1.63388	4.65837	3.21187	278
chrIV	7102501	7103865	peak_5787	32	*	1.63327	5.09095	3.20555	1364	ZC477.5,ZC477.3a	ZC477.5,ZC477.3
chrV	5917254	5917631	peak_7021	21	*	1.63296	3.92172	2.14831	377	C04E6.11	C04E6.11
chrI	10398904	10401076	peak_1294	19	*	1.63238	3.72784	1.98415	2172	F25D7.1.1,F25D7.2	cup-2,tag-353
chrV	12287366	12288676	peak_7405	21	*	1.6313	3.90196	2.13539	1310	F55C5.7a	F55C5.7
chrX	13288282	13289574	peak_8650	33	*	1.63012	5.25122	3.34623	1292	R04D3.3.1,R04D3.4	R04D3.3,R04D3.4
chrV	8564125	8565383	peak_7164	23	*	1.63012	4.11523	2.32035	1258	F25G6.8.1,F25G6.9,F25G6.3a.1	F25G6.8,F25G6.9,acr-16
chrIII	3651426	3653070	peak_3847	29	*	1.62964	4.78248	2.92305	1644	C46F11.2a,C46F11.2b.1,C46F11.5a	C46F11.2,C46F11.2,C46F11.5
chrIII	4084799	4086114	peak_3885	19	*	1.62949	3.72456	1.97927	1315	C03C10.1.1	kin-19
chrII	8721807	8722899	peak_2657	38	*	1.62931	5.79909	3.85972	1092	T01B7.6	T01B7.6
chrI	10452205	10452678	peak_1298	14	*	1.62862	3.05952	1.40299	473	Y106G6H.8	Y106G6H.8
chrI	14058615	14058818	peak_1727	22	*	1.62791	4.0932	2.29898	203
chrII	4326681	4326954	peak_2279	34	*	1.62755	5.02103	3.40447	273	H20J04.5	pfd-2
chrIV	5262120	5262325	peak_5681	25	*	1.62695	4.35479	2.53774	205
chrII	6597355	6599476	peak_2484	16	*	1.62655	3.35903	1.65892	2121	C56C10.11,C56C10.13b.1,C56C10.13a	C56C10.11,,
chrIII	10643169	10644103	peak_4621	22	*	1.62592	4.0774	2.2902	934	Y39A1A.12.1	Y39A1A.12
chrV	8568925	8571153	peak_7166	20	*	1.62525	3.77106	2.01886	2228	F25G6.2,F25G6.9	F25G6.2,F25G6.9
chrI	8485567	8486087	peak_1092	20	*	1.62432	3.84398	2.07991	520	D1081.9,D1081.6	D1081.9,D1081.6
chrI	8702079	8703532	peak_1120	26	*	1.62414	4.49342	2.66295	1453	F39H11.3	cdk-8
chrII	11565333	11566304	peak_2901	18	*	1.624	3.63422	1.89656	971	F54D5.5a.1	F54D5.5
chrV	13819424	13820090	peak_7502	36	*	1.62398	5.5068	3.61772	666	F55B12.3b.1,F55B12.3a	sel-10,sel-10
chrV	11763345	11765868	peak_7362	26	*	1.62284	4.45401	2.63115	2523	F55A11.1,F55A11.2	F55A11.1,syn-3
chrIII	11836128	11836660	peak_4807	13	*	1.62175	3.03681	1.38393	532	Y56A3A.1b.1,Y56A3A.1a	ntl-3,ntl-3
chrIV	5892298	5893140	peak_5715	20	*	1.62141	3.75208	2.00598	842	H04M03.3	H04M03.3
chrII	7597950	7599331	peak_2571	24	*	1.62102	4.26244	2.46337	1381	R07G3.5	R07G3.5
chrV	20728978	20729544	peak_8063	22	*	1.62083	4.02606	2.24664	566	W07A8.2a	W07A8.2
chrIV	7759355	7760351	peak_5829	25	*	1.62047	4.32991	2.52288	996	C46A5.6,C46A5.5	C46A5.6,C46A5.5
chrIII	8403421	8404464	peak_4372	26	*	1.61999	4.46745	2.63571	1043	ZK353.7,ZK353.8.1	cutc-1,ubxn-4
chrI	340679	341540	peak_48	30	*	1.61969	4.92775	3.06345	861
chrIII	5505293	5506252	peak_4070	38	*	1.61957	5.79272	3.8761	959	R02F2.1a.1,R02F2.1d.1	R02F2.1,R02F2.1
chrII	5372245	5374570	peak_2370	34	*	1.61879	5.33717	3.45168	2325	F09E5.13,F09E5.3.1	agt-2,F09E5.3
chrV	11682039	11682348	peak_7358	17	*	1.61867	3.41442	1.70646	309	F46F3.4	ape-1
chrV	18127586	18128971	peak_7818	18	*	1.61831	3.5829	1.8528	1385	Y37H2A.6	fbxa-211
chrII	4424279	4426078	peak_2291	25	*	1.61786	4.36306	2.54482	1799	ZK430.1,ZK430.7.1	ZK430.1,ZK430.7
chrIII	4289135	4291236	peak_3910	22	*	1.61771	4.06808	2.27972	2101	R10E4.4.1	mcm-5
chrIII	11105435	11106270	peak_4691	27	*	1.61746	4.61307	2.77101	835	Y48A6C.1	Y48A6C.1
chrI	6916753	6917084	peak_921	18	*	1.61743	3.53641	1.81217	331	C48B6.2	C48B6.2
chrIII	12160728	12161066	peak_4862	14	*	1.61698	3.15091	1.48064	338	Y75B8A.8	Y75B8A.8
chrIII	4808131	4808910	peak_3974	25	*	1.61695	4.40154	2.58154	779	C38D4.6a.1,C38D4.6b.1	pal-1,pal-1
chrII	6199647	6201407	peak_2449	37	*	1.61687	5.64608	3.72198	1760	C30B5.1	tag-319
chrV	5828145	5830746	peak_7018	26	*	1.61658	4.47505	2.64142	2601	F26F12.7.1	let-418
chrIV	8016538	8017062	peak_5863	25	*	1.61455	4.354	2.53805	524	C26B2.7,C26B2.6	C26B2.7,elpc-4
chrV	5683554	5686160	peak_7009	24	*	1.61421	4.20478	2.41098	2606	F25B4.6,F25B4.7,F25B4.4	F25B4.6,F25B4.7,F25B4.4
chrI	7313063	7315972	peak_962	22	*	1.6141	4.04257	2.25736	2909	F13G3.9,F13G3.10	mif-3,F13G3.10
chrII	8046321	8048064	peak_2601	17	*	1.61243	3.40839	1.70159	1743	T05H10.1,T05H10.2	T05H10.1,apn-1
chrIV	17459090	17461222	peak_6610	36	*	1.6124	5.6173	3.68762	2132	F11E6.7	F11E6.7
chrIV	7708676	7710336	peak_5825	25	*	1.61236	4.39555	2.5801	1660	F33D4.8,F33D4.7,F33D4.5.1	F33D4.8,F33D4.7,F33D4.5
chrIV	367366	368120	peak_5112	19	*	1.61235	3.74744	1.99569	754	Y66H1B.5	Y66H1B.5
chrII	167360	168053	peak_1870	14	*	1.61235	3.15348	1.48249	693	T01D1.2a.1	etr-1
chrII	8086385	8086745	peak_2609	19	*	1.61186	3.72602	1.977	360	K02C4.3	K02C4.3
chrI	6027147	6027595	peak_823	34	*	1.61172	4.87387	3.48687	448	B0025.4	B0025.4
chrI	7502958	7503477	peak_976	32	*	1.61074	5.14845	3.25745	519	C26C6.1b.1,C26C6.1a	pbrm-1,pbrm-1
chrI	14674828	14675114	peak_1809	21	*	1.60938	3.92826	2.15378	286
chrII	9589309	9592078	peak_2728	30	*	1.60848	4.94282	3.0779	2769	E02H1.1.1,E02H1.3.1,E02H1.2	E02H1.1,tag-124,E02H1.2
chrI	6370216	6371977	peak_863	30	*	1.60832	4.90141	3.03166	1761	ZC308.1a	gld-2
chrIV	17142752	17143783	peak_6592	32	*	1.60782	4.61375	3.25599	1031
chrIII	852121	853811	peak_3489	16	*	1.60711	3.37982	1.67804	1690	K02F3.10,K02F3.11.1	K02F3.10,rnp-5
chrI	9714613	9715915	peak_1225	25	*	1.60705	4.31913	2.50753	1302	C16C2.3a,C16C2.4	ocrl-1,C16C2.4
chrII	7877380	7878909	peak_2592	15	*	1.6066	3.23665	1.55448	1529	T01H3.2,T01H3.1.1	T01H3.2,vha-4
chrIV	10835840	10840077	peak_6083	26	*	1.60615	4.48961	2.67881	4237	T11G6.5	T11G6.5
chrV	11508355	11508889	peak_7341	25	*	1.60606	4.35791	2.54606	534
chrI	5244980	5246822	peak_724	38	*	1.60582	5.25987	3.8704	1842	B0261.4a,B0261.2a	B0261.4,let-363
chrIII	7220495	7222934	peak_4255	34	*	1.60576	5.06194	3.41303	2439	R151.6,R151.4a	R151.6,R151.4
chrIII	9694464	9695948	peak_4510	30	*	1.60568	4.93226	3.06817	1484	C07A9.2.1,C07A9.7a	C07A9.2,set-3
chrV	10737335	10739387	peak_7297	25	*	1.60553	4.36793	2.55585	2052	ZC302.2a,ZC302.3	ZC302.2,ZC302.3
chrIV	14787382	14787923	peak_6446	17	*	1.60539	3.45188	1.73864	541	Y57G11C.9c.1,Y57G11C.9a	Y57G11C.9,Y57G11C.9
chrII	14411277	14412415	peak_3278	18	*	1.605	3.59811	1.86589	1138	F26H11.5,F26H11.4	exl-1,F26H11.4
chrIV	4802337	4803156	peak_5655	31	*	1.60479	5.00272	3.12246	819	R11E3.8.1,R11E3.7a	dpf-5,dpf-7
chrIV	359364	360932	peak_5110	17	*	1.60466	3.46252	1.74953	1568	Y66H1B.2a	Y66H1B.2
chrIII	8971343	8972196	peak_4443	28	*	1.60423	4.71348	2.86585	853	R08D7.4.1,R08D7.3	R08D7.4,eif-3.D
chrII	8996570	8998519	peak_2682	22	*	1.603	3.99171	2.21611	1949	F44G4.2.1,F44G4.4a,F44G4.3	F44G4.2,tag-169,F44G4.3
chrIII	10087042	10090253	peak_4550	40	*	1.60182	5.84401	4.05678	3211	T16H12.4.1,T16H12.11,T16H12.2	T16H12.4,T16H12.11,T16H12.2
chrII	8523854	8525360	peak_2634	40	*	1.6017	5.42252	4.01339	1506	T13H5.4	T13H5.4
chrIV	6785780	6786201	peak_5771	21	*	1.60162	3.90664	2.13977	421
chrI	14636020	14636468	peak_1802	16	*	1.60107	3.32078	1.62489	448	Y105E8B.2a,Y105E8B.2b.1	exoc-8,exoc-8
chrIV	7393563	7396842	peak_5810	18	*	1.60062	3.62503	1.89051	3279	C48A7.2	C48A7.2
chrIV	11970693	11971602	peak_6187	17	*	1.60043	3.50783	1.78664	909	ZK829.9	ZK829.9
chrV	14352264	14354987	peak_7540	27	*	1.59978	4.55495	2.73971	2723	Y49A3A.3,Y49A3A.2.1	Y49A3A.3,vha-13
chrII	9167119	9169467	peak_2695	25	*	1.59967	4.32979	2.5198	2348	T23G7.2a,T23G7.3	T23G7.2,T23G7.3
chrI	6545194	6546396	peak_883	21	*	1.59943	3.94422	2.17426	1202	T10E9.1	T10E9.1
chrI	10803277	10803679	peak_1347	19	*	1.5987	3.69578	1.95504	402	F55A3.1	6-Mar
chrI	6356487	6356923	peak_860	23	*	1.5979	4.18969	2.39276	436	K04F10.6a	mut-2
chrIV	16836244	16838101	peak_6557	32	*	1.59774	4.55186	3.20428	1857
chrIII	11965863	11966977	peak_4833	15	*	1.59735	3.24375	1.55977	1114	Y56A3A.28	Y56A3A.28
chrII	6972452	6973955	peak_2514	36	*	1.59698	5.50724	3.64695	1503	C15F1.7b.1,C15F1.7a	sod-1,sod-1
chrIV	13226603	13227107	peak_6317	23	*	1.59647	4.11202	2.32118	504
chrV	2591529	2591946	peak_6802	24	*	1.59624	4.27489	2.47079	417	C29G2.1	C29G2.1
chrIII	13087480	13087855	peak_5001	25	*	1.59599	4.33503	2.55109	375	Y39E4B.3a	pqn-83
chrIV	5089550	5092727	peak_5670	27	*	1.59596	4.5663	2.73588	3177	C02B10.4.1,C02B10.2	C02B10.4,C02B10.2
chrIV	2778608	2779879	peak_5424	18	*	1.59508	3.62	1.88593	1271	Y54G2A.42,Y54G2A.12	Y54G2A.42,Y54G2A.12
chrIII	3706564	3707492	peak_3853	19	*	1.5947	3.64353	1.90644	928	C14B1.4,C14B1.5	tag-125,C14B1.5
chrII	5456268	5458189	peak_2384	26	*	1.59466	4.51301	2.69014	1921	F56D1.7	daz-1
chrI	6287728	6289224	peak_855	28	*	1.59434	4.69093	2.84556	1496	C10G11.7.1	C10G11.7
chrIII	4804949	4806388	peak_3973	25	*	1.59378	4.31978	2.50953	1439	C38D4.6a.1,C38D4.6b.1	pal-1,pal-1
chrIV	8727135	8730063	peak_5922	40	*	1.5924	5.47544	4.05642	2928	F21D5.1.1,F21D5.2.1	F21D5.1,F21D5.2
chrII	6891433	6894298	peak_2503	19	*	1.59044	3.73741	1.98959	2865	C44B7.12,C44B7.11	C44B7.12,C44B7.11
chrI	4928324	4929268	peak_697	34	*	1.59001	4.7904	3.41278	944	F28B3.5a,F28B3.9	F28B3.5,acl-11
chrI	85042	86154	peak_13	23	*	1.58568	4.15083	2.35444	1112	Y48G1C.6	Y48G1C.6
chrII	11674544	11676421	peak_2917	23	*	1.58544	4.10617	2.32085	1877	C47D12.2,C47D12.1a	C47D12.2,trr-1
chrX	7341969	7342835	peak_8446	20	*	1.58495	3.82246	2.06262	866	C07D8.6	C07D8.6
chrI	5652524	5653561	peak_780	21	*	1.58488	3.8827	2.11797	1037	F55F8.3	F55F8.3
chrV	11684692	11685202	peak_7359	34	*	1.5848	4.85951	3.48764	510	F46F3.4	ape-1
chrIII	9853018	9854531	peak_4530	19	*	1.58368	3.65864	1.91907	1513	K11H3.1d.1,K11H3.3,K11H3.1a,K11H3.1c.1	gpdh-2,K11H3.3,gpdh-2,gpdh-2
chrI	5681847	5682664	peak_788	22	*	1.58355	4.08945	2.29999	817	T19B4.7	unc-40
chrIII	8849508	8850553	peak_4428	23	*	1.58262	4.13553	2.34642	1045	F44E2.9,F44E2.8	F44E2.9,F44E2.8
chrII	5036090	5036652	peak_2344	25	*	1.58234	4.41923	2.59003	562	F33G12.4.1,F33G12.5.1	lrr-1,F33G12.5
chrIV	9820097	9820880	peak_6000	21	*	1.57973	3.88144	2.11508	783	W08D2.5	W08D2.5
chrI	4444683	4445513	peak_624	19	*	1.57797	3.72665	1.97821	830	C41D11.2	eif-3.H
chrI	1043365	1043676	peak_146	20	*	1.57765	3.81322	2.05471	311	Y34D9A.7	Y34D9A.7
chrII	5179332	5179550	peak_2356	25	*	1.57743	4.42405	2.59776	218
chrIII	8132568	8132772	peak_4344	15	*	1.57728	3.28037	1.59091	204
chrI	9862230	9863826	peak_1241	24	*	1.57622	4.30909	2.49897	1596	K10C3.4,K10C3.5a	K10C3.4,K10C3.5
chrIII	7941215	7941612	peak_4317	30	*	1.57574	4.90238	3.0351	397	C29E4.12	C29E4.12
chrV	11922035	11924528	peak_7380	18	*	1.57555	3.61111	1.87741	2493	R31.2b.1,R31.2a	R31.2,R31.2
chrIII	8762997	8763980	peak_4415	19	*	1.5752	3.70171	1.95734	983	PAR2.4a.1	mig-22
chrIV	10695428	10696723	peak_6072	18	*	1.57463	3.52788	1.80576	1295	R102.5a.1	R102.5
chrIV	9706053	9707658	peak_5992	19	*	1.57357	3.70224	1.95897	1605	K01H12.1,ZK1251.9	K01H12.1,ZK1251.9
chrI	7525804	7526377	peak_979	16	*	1.57173	3.32265	1.62776	573	C26C6.2	goa-1
chrIV	12194983	12195128	peak_6215	14	*	1.57162	3.13453	1.46753	145
chrV	5678848	5679454	peak_7007	17	*	1.57126	3.41941	1.71073	606	F25B4.5.1	F25B4.5
chrIII	5311253	5312600	peak_4040	27	*	1.57119	4.54158	2.72088	1347	F52C9.8a	pqe-1
chrIV	14525185	14526221	peak_6433	23	*	1.56991	4.09043	2.30497	1036	T27E7.8	srh-63
chrIV	12561258	12562488	peak_6254	21	*	1.56939	3.88751	2.12324	1230
chrIII	6299413	6299734	peak_4157	19	*	1.56874	3.68346	1.94218	321	F47D12.9b.1	F47D12.9
chrIV	10280713	10281472	peak_6042	26	*	1.56801	4.44034	2.61697	759	Y43C5A.5	thk-1
chrI	1548659	1550608	peak_225	26	*	1.56799	4.44025	2.62352	1949	Y92H12A.2	Y92H12A.2
chrII	3382645	3383649	peak_2182	27	*	1.56783	4.54445	2.71219	1004	T06D4.1a,T06D4.1b.1	T06D4.1,T06D4.1
chrI	9288423	9289907	peak_1177	27	*	1.56667	4.53461	2.70587	1484	F26H9.1	prom-1
chrII	8254320	8255226	peak_2623	17	*	1.56641	3.45758	1.74353	906	F35C11.5	F35C11.5
chrII	8159668	8161736	peak_2617	29	*	1.56587	4.77685	2.94011	2068	F10B5.6.1,F10B5.5	emb-27,pch-2
chrI	7987809	7988586	peak_1035	15	*	1.56546	3.22812	1.54637	777	H05L14.2	H05L14.2
chrV	14592295	14593306	peak_7555	21	*	1.56517	3.90691	2.13899	1011
chrIII	13284072	13284229	peak_5021	16	*	1.56467	3.3051	1.61322	157	Y43F4B.3	set-25
chrIV	11959022	11960163	peak_6186	23	*	1.56237	4.19905	2.39962	1141	ZK829.7,ZK829.6	ZK829.7,tgt-1
chrIV	9351675	9353454	peak_5966	33	*	1.56174	4.733	3.37849	1779	T20D3.11	T20D3.11
chrIII	9091633	9092595	peak_4453	20	*	1.56049	3.76441	2.01557	962	F02A9.6	glp-1
chrII	9270726	9271320	peak_2701	15	*	1.55955	3.25555	1.57017	594	C01G6.3,C01G6.4	C01G6.3,C01G6.4
chrI	9222861	9223722	peak_1165	27	*	1.55952	4.58647	2.74463	861	C45G3.1	aspm-1
chrI	3828422	3830026	peak_560	18	*	1.55802	3.58268	1.8536	1604	F53F10.8	F53F10.8
chrIII	9085923	9086248	peak_4451	15	*	1.55778	3.20301	1.52541	325
chrIV	7914478	7915602	peak_5848	21	*	1.5555	3.87983	2.11445	1124	C49H3.4,C49H3.5a	C49H3.4,ntl-4
chrIV	11497729	11498050	peak_6148	14	*	1.5544	3.14742	1.47838	321
chrV	12763215	12766116	peak_7437	19	*	1.55125	3.71807	1.97167	2901	F18E2.2,F18E2.3	abcf-1,scc-3
chrIII	7590640	7591348	peak_4289	15	*	1.55036	3.19273	1.5166	708	R13A5.1a.1	cup-5
chrI	13852930	13853383	peak_1697	32	*	1.54946	4.58325	3.22021	453	W04A8.6	W04A8.6
chrIV	7782708	7783779	peak_5834	22	*	1.54938	4.02027	2.24184	1071	C33H5.19.1	tag-321
chrV	12204996	12205243	peak_7398	17	*	1.54922	3.47606	1.76058	247	ZK836.2.1	ZK836.2
chrIV	10363964	10364228	peak_6050	27	*	1.54885	4.43982	2.73246	264	R11A8.4.1	sir-2.1
chrIV	4798923	4799414	peak_5654	19	*	1.54855	3.70487	1.95804	491	R11E3.6.1,R11E3.7a	eor-1,dpf-7
chrI	7028674	7028971	peak_934	20	*	1.54852	3.81335	2.05612	297	F15C11.2a	F15C11.2
chrIII	10769342	10769947	peak_4645	16	*	1.54696	3.39484	1.69046	605	Y39A1B.3	dpy-28
chrIII	4582925	4584444	peak_3956	19	*	1.54676	3.63843	1.90348	1519	F35G12.12.1	F35G12.12
chrV	5940104	5940367	peak_7022	29	*	1.54655	4.28572	2.94789	263	M03F8.3a	M03F8.3
chrI	6755333	6757069	peak_903	20	*	1.54627	3.84	2.07808	1736	W02D3.11a	hrpf-1
chrII	6330573	6331298	peak_2458	36	*	1.54586	5.06792	3.67138	725	C32D5.5	set-4
chrX	4455586	4456808	peak_8318	30	*	1.54566	4.51993	3.06489	1222	F02E8.4	F02E8.4
chrIV	9091965	9092295	peak_5949	14	*	1.54539	3.13963	1.47193	330	ZC410.7a.1,ZC410.5a	lpl-1,ZC410.5
chrI	5283213	5284413	peak_736	29	*	1.545	4.32099	2.99333	1200	C01G8.4,C01G8.5a.1	dnj-4,erm-1
chrIV	11128675	11131670	peak_6108	19	*	1.54436	3.74781	1.9975	2995	F01G4.2.1,F01G4.1	ard-1,psa-4
chrIII	8777091	8777909	peak_4419	19	*	1.54423	3.73688	1.98889	818	K02D10.5,K02D10.4	K02D10.5,K02D10.4
chrI	6542135	6543672	peak_882	30	*	1.54291	4.39539	3.05631	1537	T10E9.2	T10E9.2
chrV	14599454	14599666	peak_7556	15	*	1.54261	3.19277	1.51617	212	R11H6.2.1	R11H6.2
chrIII	4916983	4918060	peak_3988	21	*	1.54214	3.88643	2.11791	1077	F26F4.10b.1,F26F4.10a.1,F26F4.11	rrt-1,rrt-1,rpb-8
chrV	8128903	8131436	peak_7137	29	*	1.54081	4.23967	2.91602	2533	D1014.8,D1014.3.1	spr-1,snap-1
chrII	7082566	7084174	peak_2530	20	*	1.54051	3.75683	2.00527	1608	T02G5.4	T02G5.4
chrIV	5943081	5943851	peak_5719	17	*	1.5395	3.48034	1.76492	770	K02B2.1	K02B2.1
chrV	10211427	10214251	peak_7265	25	*	1.53949	4.37388	2.56722	2824	ZK856.9,ZK856.12	tag-143,ZK856.12
chrV	8133205	8133504	peak_7138	18	*	1.5377	3.59677	1.86546	299	D1014.4,D1014.3.1	D1014.4,snap-1
chrI	5657677	5658662	peak_782	25	*	1.53732	4.35764	2.54373	985	F55F8.6,F55F8.5.1	F55F8.6,tag-345
chrI	5003263	5003740	peak_704	14	*	1.53608	3.10755	1.44408	477	F54C1.2.1	dom-3
chrI	7578060	7579060	peak_987	28	*	1.5353	4.18469	2.85982	1000	D2030.2b.1,D2030.3,D2030.2a.1	D2030.2,D2030.3,D2030.2
chrIII	4704952	4705694	peak_3966	15	*	1.5353	3.27609	1.58795	742	T04A8.12,T04A8.11	tag-189,T04A8.11
chrI	14815430	14815782	peak_1830	22	*	1.53427	4.01638	2.24411	352	Y54E5B.1a,Y54E5B.2	smp-1,Y54E5B.2
chrII	9106735	9107528	peak_2693	15	*	1.5342	3.23088	1.54987	793	T24H10.3,T24H10.6	dnj-23,dyrb-1
chrV	11644823	11646904	peak_7354	16	*	1.53368	3.32183	1.62758	2081	T27F2.3.1,T27F2.1.1	bir-1,skp-1
chrI	9158916	9159640	peak_1162	22	*	1.53318	4.01421	2.23164	724	F25H5.6.1	F25H5.6
chrV	9929457	9932041	peak_7246	20	*	1.53301	3.78926	2.03745	2584	T07C12.12,T07C12.14	T07C12.12,T07C12.14
chrV	6496944	6498285	peak_7059	24	*	1.53284	4.17842	2.41177	1341	W01A11.2	W01A11.2
chrII	9041192	9042533	peak_2686	28	*	1.53169	4.44501	2.83977	1341	F37B12.3	F37B12.3
chrIV	373172	374739	peak_5114	18	*	1.53165	3.56942	1.84146	1567	Y66H1B.3.1	Y66H1B.3
chrV	11503964	11506385	peak_7340	30	*	1.53082	4.41677	3.03586	2421	C55A6.1,C55A6.10	C55A6.1,C55A6.10
chrIV	7770766	7774915	peak_5832	29	*	1.53043	4.22601	2.90726	4149	C46A5.9,C33H5.7	hcf-1,C33H5.7
chrII	5395454	5395620	peak_2374	16	*	1.52973	3.30805	1.61564	166	EEED8.9	pink-1
chrIII	6865917	6867478	peak_4211	28	*	1.52924	4.11792	2.80705	1561	R13F6.10	R13F6.10
chrII	8938853	8940515	peak_2674	32	*	1.52914	4.59046	3.23226	1662	T21B10.3,T21B10.5	T21B10.3,set-17
chrIII	4180743	4181329	peak_3893	18	*	1.52755	3.54652	1.82307	586	C16C10.1.1	C16C10.1
chrI	14745100	14746120	peak_1820	17	*	1.52484	3.43322	1.72321	1020	K05C4.5	K05C4.5
chrI	1553103	1553894	peak_226	26	*	1.52455	3.90348	2.6062	791	Y92H12A.2	Y92H12A.2
chrIII	7987095	7989852	peak_4324	20	*	1.52415	3.85691	2.0944	2757	C06G4.1	C06G4.1
chrX	14852547	14853244	peak_8729	26	*	1.52367	4.16232	2.69422	697	C27C12.1,C27C12.5	C27C12.1,tag-324
chrIII	6554421	6555697	peak_4186	19	*	1.52366	3.73112	1.98508	1276	C09E7.8a	C09E7.8
chrII	6110536	6113226	peak_2443	24	*	1.52332	4.2291	2.49284	2690	C29H12.5	C29H12.5
chrIII	8088545	8089058	peak_4335	24	*	1.52266	3.75657	2.44846	513	K06H7.3.1	K06H7.3
chrI	8032034	8032671	peak_1040	32	*	1.52207	4.54542	3.21115	637	K04G2.2	K04G2.2
chrII	11175359	11176129	peak_2867	24	*	1.52144	4.24249	2.44511	770	F37H8.2	F37H8.2
chrIII	8358006	8359225	peak_4367	19	*	1.52123	3.67733	1.9388	1219	R05D3.4a,R05D3.8	rfp-1,R05D3.8
chrI	6625009	6625669	peak_895	14	*	1.52118	3.11844	1.45362	660	D2092.2.1	ppfr-2
chrV	17645330	17646194	peak_7745	23	*	1.52047	3.89371	2.32104	864	F57G4.8	fbxa-192
chrI	7224932	7225248	peak_954	15	*	1.52036	3.19058	1.51487	316	C01H6.7	tag-298
chrIII	7072243	7073597	peak_4235	31	*	1.51975	4.45783	3.12642	1354	ZK418.4.1,ZK418.5	lin-37,ZK418.5
chrII	3246882	3247628	peak_2167	20	*	1.51961	3.80335	2.04426	746	C17F4.5	C17F4.5
chrV	11851622	11852298	peak_7372	18	*	1.5188	3.63036	1.89742	676	R13H4.4a	hmp-1
chrV	6050811	6051289	peak_7031	20	*	1.51857	3.8026	2.04758	478	R01B10.5.1	jamp-1
chrI	6738260	6738592	peak_900	25	*	1.51796	3.88157	2.585	332	W02D3.2	W02D3.2
chrIII	9558223	9559701	peak_4499	17	*	1.51615	3.5025	1.78486	1478	C48B4.7,C48B4.6	C48B4.7,C48B4.6
chrV	10003698	10004696	peak_7251	25	*	1.51412	3.80346	2.51731	998	K08H10.4.1	uda-1
chrIII	7884684	7885730	peak_4309	19	*	1.51398	3.6772	1.93494	1046	ZK688.11,ZK688.5a,ZK688.9	ZK688.11,ZK688.5,ZK688.9
chrV	10335587	10335848	peak_7271	16	*	1.5121	3.37287	1.67038	261	K07C5.1	arx-2
chrV	6048407	6048779	peak_7030	18	*	1.51144	3.62095	1.88709	372	R01B10.5.1	jamp-1
chrII	5466062	5466529	peak_2385	19	*	1.51132	3.70371	1.96078	467	F56D1.4a	clr-1
chrIII	9576640	9577535	peak_4502	18	*	1.51118	3.59082	1.86069	895	C48B4.4a	ced-7
chrI	6110913	6111732	peak_838	16	*	1.51063	3.38472	1.68066	819	T27A3.2	T27A3.2
chrII	6538707	6539328	peak_2475	21	*	1.50942	3.95099	2.17633	621	C56E6.1	abcx-1
chrI	13597632	13598351	peak_1658	21	*	1.5064	3.48984	2.10711	719	Y87G2A.11	Y87G2A.11
chrI	1050360	1050834	peak_147	21	*	1.50518	3.74463	2.1783	474	Y34D9A.6	glrx-10
chrI	8336796	8337969	peak_1072	23	*	1.50416	3.72075	2.34689	1173	C34B7.2	C34B7.2
chrI	5478470	5479239	peak_760	19	*	1.5027	3.50923	1.96583	769	T05E8.3	T05E8.3
chrV	18066982	18067364	peak_7804	15	*	1.50064	3.20755	1.5293	382
chrIV	8666232	8666825	peak_5917	21	*	1.49993	3.55214	2.12799	593	F08B4.3	F08B4.3
chrII	14392088	14392721	peak_3274	19	*	1.49972	3.73726	1.99184	633	F26H11.2a	nurf-1
chrIV	3528720	3528870	peak_5515	23	*	1.49771	3.61983	2.35763	150	M57.2.1	M57.2
chrII	10061702	10061990	peak_2761	19	*	1.49743	3.67858	1.93888	288	C18D1.1.1	die-1
chrII	2900131	2900350	peak_2128	15	*	1.49741	3.05737	1.54578	219	Y110A2AM.3	ubc-26
chrI	7133706	7134158	peak_944	24	*	1.49715	3.72789	2.45305	452	K10D3.3	taf-11.2
chrIV	369843	371120	peak_5113	20	*	1.49665	3.86193	2.09901	1277	Y66H1B.3.1	Y66H1B.3
chrV	6610073	6611027	peak_7067	18	*	1.49597	3.58571	1.85903	954	F44C4.4a,F44C4.4b.1	gon-14,gon-14
chrII	5915693	5917102	peak_2430	17	*	1.49473	3.411	1.70372	1409	F59G1.1a,F59G1.1d.1,F59G1.1c.1,F59G1.1b.1	cgt-3,cgt-3,cgt-3,cgt-3
chrIV	10001511	10001825	peak_6019	21	*	1.49469	3.8522	2.15467	314	C47E12.3	C47E12.3
chrV	8512946	8515147	peak_7159	28	*	1.49253	4.16624	2.8547	2201	F45F2.10,F45F2.9.1	F45F2.10,F45F2.9
chrIII	4903309	4904218	peak_3985	17	*	1.49242	3.5108	1.79211	909	F26F4.8,F26F4.13	F26F4.8,kbp-2
chrV	19095031	19096380	peak_7907	15	*	1.49222	3.23066	1.54967	1349
chrIV	17380824	17382084	peak_6608	21	*	1.49215	3.85212	2.17511	1260	C30H6.7	C30H6.7
chrII	8663890	8666003	peak_2648	20	*	1.49144	3.85508	2.09073	2113	D2085.4,D2085.3	D2085.4,D2085.3
chrX	12665117	12665866	peak_8631	16	*	1.49122	3.36085	1.66119	749	C02B4.2	nhr-17
chrIII	9867553	9868139	peak_4533	16	*	1.4888	3.33094	1.63389	586	ZK757.4a	ZK757.4
chrI	5349298	5349681	peak_745	24	*	1.48864	3.84849	2.44738	383	F55A12.5,F55A12.8	F55A12.5,F55A12.8
chrIII	6558453	6560070	peak_4187	21	*	1.48831	3.44687	2.1998	1617	C09E7.8a,F27B3.5	C09E7.8,F27B3.5
chrII	6783997	6785868	peak_2496	22	*	1.48826	3.9285	2.2042	1871	T13C2.6a.1	T13C2.6
chrIV	1567673	1568103	peak_5264	19	*	1.48659	3.1878	1.97382	430
chrX	8604046	8604242	peak_8488	15	*	1.48652	3.24617	1.56312	196	H35N09.2	H35N09.2
chrV	3710778	3711082	peak_6866	16	*	1.48513	3.36907	1.66856	304	T27C4.4a	lin-40
chrI	13294911	13295870	peak_1609	18	*	1.48435	3.58467	1.85508	959	M01E5.5a	top-1
chrI	8407673	8408030	peak_1083	24	*	1.48275	3.70671	2.43256	357	F02E9.2a	lin-28
chrI	11077472	11077942	peak_1382	20	*	1.48063	3.39358	2.02665	470	W02B9.1a	hmr-1
chrI	7962073	7962459	peak_1031	16	*	1.47758	3.35023	1.65098	386	T22C1.10a	rbg-2
chrIV	5316763	5317192	peak_5686	25	*	1.47448	3.82818	2.53917	429	ZK354.1	msp-65
chrI	7825083	7825822	peak_1013	14	*	1.47399	3.15671	1.48623	739	D2005.5	drh-3
chrII	1931687	1932254	peak_2022	15	*	1.47365	3.22077	1.54151	567	F52C6.14	F52C6.14
chrII	6585859	6586090	peak_2481	16	*	1.47284	3.31673	1.65353	231	C56C10.7a.1,C56C10.7b.1	C56C10.7,C56C10.7
chrV	13552397	13553473	peak_7479	22	*	1.47272	3.63208	2.22202	1076	C56A3.5,C56A3.6.1	C56A3.5,C56A3.6
chrIV	6741997	6743008	peak_5767	19	*	1.47259	3.30851	1.95772	1011	Y73B6A.5a.1,Y73B6A.4	lin-45,smg-7
chrIII	6873452	6873677	peak_4214	21	*	1.46952	3.3977	2.15643	225	K04C2.3a.1	K04C2.3
chrII	8964349	8964900	peak_2676	24	*	1.46935	3.80474	2.44567	551	C18E9.4	C18E9.4
chrII	395569	396141	peak_1893	17	*	1.46855	3.44552	1.73434	572	C03H5.6	C03H5.6
chrIII	9529432	9530730	peak_4490	16	*	1.46644	3.35784	1.65697	1298	ZK1098.2	ZK1098.2
chrI	7159838	7160831	peak_950	19	*	1.4662	3.6142	1.91665	993	K07G5.2	xpa-1
chrI	5648687	5649518	peak_779	22	*	1.46444	3.46774	2.21967	831	F55F8.2a	F55F8.2
chrV	11127536	11127967	peak_7316	19	*	1.46434	3.20198	1.98511	431	C06H2.3	C06H2.3
chrII	5403078	5403317	peak_2377	21	*	1.46244	3.42167	2.1808	239	EEED8.5	mog-5
chrIV	7911628	7912840	peak_5847	14	*	1.45951	3.06756	1.41025	1212	C49H3.5a	ntl-4
chrI	7317759	7318548	peak_963	22	*	1.45882	3.9779	2.20273	789	F52A8.2,F52A8.1.1	gpb-2,F52A8.1
chrV	12034455	12035143	peak_7388	21	*	1.45865	3.38928	2.15457	688	F10C2.2	kup-1
chrV	8469236	8469502	peak_7155	19	*	1.45862	3.41138	1.98474	266	T23B12.1	T23B12.1
chrIV	4170566	4170844	peak_5589	19	*	1.45798	3.21723	1.997	278
chrIV	9796473	9796709	peak_5998	15	*	1.45732	3.26764	1.58021	236	T13F2.3a,T13F2.2.1	pis-1,T13F2.2
chrV	15144344	15144680	peak_7599	19	*	1.45334	3.3163	1.93377	336	K08F9.4	K08F9.4
chrIII	4566226	4566510	peak_3953	19	*	1.45289	3.20926	1.99221	284	F35G12.1a,M88.6a	F35G12.1,pan-1
chrIII	9752806	9753955	peak_4518	23	*	1.45265	3.63231	2.3706	1149	T05G5.8.1,T05G5.6.1	T05G5.8,ech-6
chrII	13160174	13160397	peak_3089	16	*	1.4525	3.251	1.63771	223	F32A11.1	F32A11.1
chrIV	10086453	10088070	peak_6023	23	*	1.45	3.60331	2.3385	1617	W01B6.9.1	ndc-80
chrIV	7918496	7918988	peak_5849	21	*	1.44946	3.37609	2.13786	492	C49H3.10	xpo-3
chrIV	365493	365997	peak_5111	14	*	1.44851	3.0941	1.43231	504
chrIII	7917152	7917757	peak_4313	21	*	1.44754	3.35051	2.11414	605	ZK688.8.1	gly-3
chrIII	7146507	7146736	peak_4243	17	*	1.44477	2.93044	1.74956	229	K04G7.3a	ogt-1
chrII	57867	58012	peak_1859	23	*	1.44438	3.65992	2.39288	145	C23H3.3a	C23H3.3
chrIV	11653689	11654088	peak_6166	20	*	1.44268	3.80145	2.09648	399	ZK809.4	ent-1
chrV	3559266	3559479	peak_6850	16	*	1.44222	3.29312	1.6018	213	T24A6.1	T24A6.1
chrI	13354264	13354465	peak_1621	18	*	1.44166	3.02781	1.83283	201	Y40B1A.3	Y40B1A.3
chrIII	7133071	7134110	peak_4240	15	*	1.44047	3.28946	1.59833	1039	B0280.10,B0280.1a	B0280.10,B0280.1
chrII	7471110	7471484	peak_2561	16	*	1.43968	3.25259	1.68983	374
chrV	20302126	20303810	peak_8014	22	*	1.43853	4.04124	2.25571	1684	ZC15.3	ZC15.3
chrV	12704460	12704843	peak_7433	17	*	1.43712	2.92815	1.74678	383	R11D1.1a	R11D1.1
chrIII	8141661	8142784	peak_4346	18	*	1.43618	3.09442	1.89084	1123	C14B9.8	C14B9.8
chrII	9338716	9339350	peak_2712	19	*	1.43478	3.14662	1.93964	634	D2013.9.1,D2013.8a.1	ttll-12,scp-1
chrIV	17286683	17287018	peak_6607	21	*	1.4347	3.38252	2.14377	335	T28F3.3	hke-4.1
chrV	10337550	10338560	peak_7272	18	*	1.43209	3.09325	1.89248	1010	K07C5.1	arx-2
chrV	6108249	6108645	peak_7036	17	*	1.42615	3.04699	1.7435	396	F17A9.2	F17A9.2
chrV	20636302	20636538	peak_8047	15	*	1.42389	2.75428	1.59678	236	Y44A6B.4	ttr-13
chrI	6069551	6070141	peak_830	20	*	1.42084	3.24756	2.02271	590	ZK484.3.1	ZK484.3
chrII	5509031	5509312	peak_2392	20	*	1.42067	3.22727	2.00873	281	ZK177.8a,ZK177.4.1,ZK177.8b.1	ZK177.8,ZK177.4,ZK177.8
chrII	10952170	10953127	peak_2842	18	*	1.42004	3.00933	1.81799	957	R03D7.7	nos-1
chrII	9536161	9536482	peak_2723	15	*	1.41587	2.68582	1.53794	321
chrIII	8827637	8827825	peak_4426	21	*	1.41518	3.34902	2.11371	188	F44E2.3	F44E2.3
chrIII	7926673	7927167	peak_4314	18	*	1.41345	2.99336	1.80406	494	C29E4.13a	C29E4.13
chrI	7871262	7871979	peak_1023	17	*	1.4082	3.33807	1.77455	717	R11A5.4d.1,R11A5.4c.1,R11A5.4a.1,R11A5.4b.1	R11A5.4,R11A5.4,R11A5.4,R11A5.4
chrII	7221503	7222478	peak_2542	15	*	1.40776	2.65522	1.51163	975	E04F6.11a	clh-3
chrI	7989702	7990066	peak_1036	16	*	1.4028	2.83958	1.67064	364	H05L14.2	H05L14.2
chrIV	11311077	11311698	peak_6124	19	*	1.39999	3.1506	1.94026	621	B0035.1a	B0035.1
chrII	8581724	8582245	peak_2640	17	*	1.3984	2.8771	1.70235	521	F54C9.10.1	arl-1
chrV	11828650	11829046	peak_7370	16	*	1.39752	2.94994	1.67112	396	D2023.6	D2023.6
chrV	13491234	13491353	peak_7476	15	*	1.39542	2.73264	1.57812	119	T10G3.5a	eea-1
chrX	9268828	9270316	peak_8515	16	*	1.38889	2.87016	1.69681	1488	B0416.5a	B0416.5
chrIII	7985561	7985855	peak_4323	16	*	1.38716	2.76107	1.60226	294	C06G4.2a.1,C06G4.2b.1	clp-1,clp-1
chrIII	6550474	6550898	peak_4184	14	*	1.38593	2.5958	1.4612	424	C09E7.7.1	C09E7.7
chrIII	9954119	9954717	peak_4539	15	*	1.37921	2.74435	1.54186	598	K03H1.2.1	mog-1
chrV	9552724	9553309	peak_7224	15	*	1.36825	2.64173	1.50011	585	F25B3.1	ehbp-1
chrV	6096581	6097306	peak_7034	18	*	1.3441	3.08166	1.87987	725	Y38A10A.7,Y38A10A.6	Y38A10A.7,Y38A10A.6
